# Tracing two causative SNPs reveals SARS-CoV-2 transmission in North America population

**DOI:** 10.1101/2020.05.12.092056

**Authors:** Xumin Ou, Zhishuang Yang, Dekang Zhu, Sai Mao, Mingshu Wang, Renyong Jia, Shun Chen, Mafeng Liu, Qiao Yang, Ying Wu, Xinxin Zhao, Shaqiu Zhang, Juan huang, Qun Gao, Yunya Liu, Ling Zhang, Maikel Peopplenbosch, Qiuwei Pan, Anchun Cheng

**Author notes:** These authors contribute equally to this work (Xumin Ou, Zhishuang Yang). Correspondence Author: Anchun Cheng; Institute of Preventive Veterinary Medicine, Sichuan Agricultural University, 611130 Chengdu, China; (A.C.).

## Abstract

During the COVID-19 pandemic, precisely tracing the route of the SARS-CoV-2 transmission in human population remains challenging. Because this RNA virus can mutate massively without a specifically tracing maker. Herein, using a geographic stratified genome-wide association study (GWAS) of 2599 full-genome sequences, we identified that two SNPs (i.e., 1059.C>T and 25563.G>T) of linkage disequilibrium were presented in approximately half of North America SARS-CoV-2 population (p = 2.44 x 10^−212^ and p = 2.98 x 10^−261^), resulting two missense mutations (i.e., Thr 265 Ile and Gln 57 His) in ORF1ab and ORF3a, respectively. Interestingly, these two SNPs exclusively occurred in the North America dominated clade 1, accumulated during mid to late March, 2020. We did not find any of these two SNPs by retrospectively tracing the two SNPs in bat and pangolin related SARS-CoV-2 and human SARS-CoV-2 from the first epicenter Wuhan or other regions of China mainland. This suggested that the SARS-CoV-2 population of Chinese mainland were different from the prevalent strains of North America. Time-dependently, we found that these two SNPs first occurred in Europe SARS-CoV-2 (26-Feb-2020) which was 3 days early than the occurring date of North America isolates and 17 days early for Asia isolates (Taiwan China dominated). Collectively, this population genetic analysis highlights a well-confidential transmission route of the North America isolates and the two SNPs we newly identified are possibly novel diagnosable or druggable targets for surveillance and treatment.

---

Since human-to-human transmission of severe acute respiratory syndrome coronavirus 2 (SARS-CoV-2), causative agent of COVID-19, was confirmed on 14-Jan-2020(*1*). At 11-Mar-2020, the world health organization (WHO) had officially started to alarm the human COVID-19 pandemic. Recently, over 4 million of human cases have been confirmed globally, in which the most cases were from North America and Europe. Thus, it is very urgent to precisely trace its transmission route that possibly helps public health surveillance (*2*). However, such a specific surveillance marker is infeasible. Because the SARS-CoV-2 mutates massively without a faithful identity to trace that hampers the precise tracing of its transmission route(*3, 4*). Due to the advancement of genome-wide association study (GWAS) to address the complexity of population genetics, a geographic stratified GWAS study was performed using 2599 full-genome sequences of global SARS-CoV-2 population(*5*). We primarily found that two SNPs (i.e., 1059.C>T and 25563.G>T) of complete linkage disequilibrium were presented in approximately half of the North America SARS-CoV-2 strains. Using the two SNPs for a retrospective tracing study, a well-confidential transmission route of the North America isolates was confirmed. The two SNPs we newly identified are possibly novel diagnosable or druggable targets for surveillance and treatment.

## Supplementary material for "Tracing two causative SNPs reveals SARS-CoV-2 transmission in North America population": Table S1

### Sheet: no_N_genome_fasta_nr_aligned.fa
Table S1 2599 full genome sequences of SARS-CoV-2 used in this study
GISAID No.	Continents
EPI_ISL_402120	Asia
EPI_ISL_402121	Asia
EPI_ISL_402123	Asia
EPI_ISL_402127	Asia
EPI_ISL_402128	Asia
EPI_ISL_402129	Asia
EPI_ISL_402130	Asia
EPI_ISL_402131	Asia
EPI_ISL_402132	Asia
EPI_ISL_403928	Asia
EPI_ISL_403929	Asia
EPI_ISL_403930	Asia
EPI_ISL_403931	Asia
EPI_ISL_403932	Asia
EPI_ISL_403934	Asia
EPI_ISL_403936	Asia
EPI_ISL_403962	Asia
EPI_ISL_403963	Asia
EPI_ISL_404227	Asia
EPI_ISL_404228	Asia
EPI_ISL_404253	North_America
EPI_ISL_404895	North_America
EPI_ISL_405839	Asia
EPI_ISL_406030	Asia
EPI_ISL_406031	Asia
EPI_ISL_406034	North_America
EPI_ISL_406036	North_America
EPI_ISL_406223	North_America
EPI_ISL_406531	Asia
EPI_ISL_406533	Asia
EPI_ISL_406534	Asia
EPI_ISL_406535	Asia
EPI_ISL_406536	Asia
EPI_ISL_406538	Asia
EPI_ISL_406593	Asia
EPI_ISL_406594	Asia
EPI_ISL_406595	Asia
EPI_ISL_406596	Europe
EPI_ISL_406597	Europe
EPI_ISL_406716	Asia
EPI_ISL_406798	Asia
EPI_ISL_406800	Asia
EPI_ISL_406801	Asia
EPI_ISL_406862	Europe
EPI_ISL_406970	Asia
EPI_ISL_406973	Asia
EPI_ISL_407313	Asia
EPI_ISL_407893	Oceania
EPI_ISL_407894	Oceania
EPI_ISL_407896	Oceania
EPI_ISL_407987	Asia
EPI_ISL_407988	Asia
EPI_ISL_408008	North_America
EPI_ISL_408010	North_America
EPI_ISL_408430	Europe
EPI_ISL_408431	Europe
EPI_ISL_408478	Asia
EPI_ISL_408479	Asia
EPI_ISL_408489	Asia
EPI_ISL_408514	Asia
EPI_ISL_408515	Asia
EPI_ISL_408665	Asia
EPI_ISL_408666	Asia
EPI_ISL_408667	Asia
EPI_ISL_408669	Asia
EPI_ISL_408670	North_America
EPI_ISL_408976	Oceania
EPI_ISL_408977	Oceania
EPI_ISL_409067	North_America
EPI_ISL_410045	North_America
EPI_ISL_410218	Asia
EPI_ISL_410301	Asia
EPI_ISL_410531	Asia
EPI_ISL_410535	Asia
EPI_ISL_410536	Asia
EPI_ISL_410537	Asia
EPI_ISL_410546	Europe
EPI_ISL_410713	Asia
EPI_ISL_410714	Asia
EPI_ISL_410715	Asia
EPI_ISL_410716	Asia
EPI_ISL_410717	Oceania
EPI_ISL_410718	Oceania
EPI_ISL_410719	Asia
EPI_ISL_410720	Europe
EPI_ISL_410721	Asia
EPI_ISL_410984	Europe
EPI_ISL_411060	Asia
EPI_ISL_411066	Asia
EPI_ISL_411218	Europe
EPI_ISL_411219	Europe
EPI_ISL_411220	Europe
EPI_ISL_411902	Asia
EPI_ISL_411915	Asia
EPI_ISL_411926	Asia
EPI_ISL_411927	Asia
EPI_ISL_411950	Asia
EPI_ISL_411951	Europe
EPI_ISL_411952	Asia
EPI_ISL_411954	North_America
EPI_ISL_411955	North_America
EPI_ISL_411956	North_America
EPI_ISL_411957	Asia
EPI_ISL_412026	Asia
EPI_ISL_412459	Asia
EPI_ISL_412862	North_America
EPI_ISL_412898	Asia
EPI_ISL_412912	Europe
EPI_ISL_412964	South_America
EPI_ISL_412966	Asia
EPI_ISL_412967	Asia
EPI_ISL_412968	Asia
EPI_ISL_412969	Asia
EPI_ISL_412972	North_America
EPI_ISL_412974	Europe
EPI_ISL_412975	Oceania
EPI_ISL_412978	Asia
EPI_ISL_412979	Asia
EPI_ISL_412980	Asia
EPI_ISL_412981	Asia
EPI_ISL_412982	Asia
EPI_ISL_412983	Asia
EPI_ISL_413014	North_America
EPI_ISL_413019	Europe
EPI_ISL_413021	Europe
EPI_ISL_413022	Europe
EPI_ISL_413023	Europe
EPI_ISL_413024	Europe
EPI_ISL_413025	North_America
EPI_ISL_413213	Oceania
EPI_ISL_413214	Oceania
EPI_ISL_413455	North_America
EPI_ISL_413457	North_America
EPI_ISL_413458	North_America
EPI_ISL_413459	Asia
EPI_ISL_413486	North_America
EPI_ISL_413518	Asia
EPI_ISL_413520	Asia
EPI_ISL_413522	Asia
EPI_ISL_413523	Asia
EPI_ISL_413558	North_America
EPI_ISL_413563	North_America
EPI_ISL_413566	Europe
EPI_ISL_413572	Europe
EPI_ISL_413573	Europe
EPI_ISL_413579	Europe
EPI_ISL_413580	Europe
EPI_ISL_413582	Europe
EPI_ISL_413589	Europe
EPI_ISL_413592	Asia
EPI_ISL_413593	Europe
EPI_ISL_413594	Oceania
EPI_ISL_413595	Oceania
EPI_ISL_413596	Oceania
EPI_ISL_413597	Oceania
EPI_ISL_413599	Oceania
EPI_ISL_413600	Oceania
EPI_ISL_413602	Europe
EPI_ISL_413603	Europe
EPI_ISL_413606	North_America
EPI_ISL_413607	North_America
EPI_ISL_413609	North_America
EPI_ISL_413611	North_America
EPI_ISL_413612	North_America
EPI_ISL_413613	North_America
EPI_ISL_413615	North_America
EPI_ISL_413616	North_America
EPI_ISL_413617	North_America
EPI_ISL_413618	North_America
EPI_ISL_413619	North_America
EPI_ISL_413622	North_America
EPI_ISL_413647	Europe
EPI_ISL_413650	North_America
EPI_ISL_413651	North_America
EPI_ISL_413653	North_America
EPI_ISL_413691	Asia
EPI_ISL_413692	Asia
EPI_ISL_413693	Asia
EPI_ISL_413694	Asia
EPI_ISL_413697	Asia
EPI_ISL_413711	Asia
EPI_ISL_413729	Asia
EPI_ISL_413746	Asia
EPI_ISL_413748	Asia
EPI_ISL_413749	Asia
EPI_ISL_413750	Asia
EPI_ISL_413751	Asia
EPI_ISL_413753	Asia
EPI_ISL_413791	Asia
EPI_ISL_413809	Asia
EPI_ISL_413996	Europe
EPI_ISL_413999	Europe
EPI_ISL_414014	South_America
EPI_ISL_414015	South_America
EPI_ISL_414016	South_America
EPI_ISL_414017	South_America
EPI_ISL_414019	Europe
EPI_ISL_414020	Europe
EPI_ISL_414021	Europe
EPI_ISL_414022	Europe
EPI_ISL_414023	Europe
EPI_ISL_414363	North_America
EPI_ISL_414366	North_America
EPI_ISL_414378	Asia
EPI_ISL_414379	Asia
EPI_ISL_414380	Asia
EPI_ISL_414414	Oceania
EPI_ISL_414428	Europe
EPI_ISL_414435	Europe
EPI_ISL_414451	Europe
EPI_ISL_414452	Europe
EPI_ISL_414457	Europe
EPI_ISL_414467	Europe
EPI_ISL_414468	Europe
EPI_ISL_414470	Europe
EPI_ISL_414480	North_America
EPI_ISL_414482	North_America
EPI_ISL_414483	North_America
EPI_ISL_414484	North_America
EPI_ISL_414485	North_America
EPI_ISL_414487	Europe
EPI_ISL_414510	Asia
EPI_ISL_414511	Asia
EPI_ISL_414520	Europe
EPI_ISL_414521	Europe
EPI_ISL_414536	Europe
EPI_ISL_414537	Europe
EPI_ISL_414539	Europe
EPI_ISL_414543	Europe
EPI_ISL_414544	Europe
EPI_ISL_414545	Europe
EPI_ISL_414549	Europe
EPI_ISL_414554	Europe
EPI_ISL_414555	Europe
EPI_ISL_414558	Europe
EPI_ISL_414559	Europe
EPI_ISL_414562	Europe
EPI_ISL_414563	Europe
EPI_ISL_414577	South_America
EPI_ISL_414578	South_America
EPI_ISL_414579	South_America
EPI_ISL_414580	South_America
EPI_ISL_414589	North_America
EPI_ISL_414590	North_America
EPI_ISL_414592	North_America
EPI_ISL_414594	North_America
EPI_ISL_414595	North_America
EPI_ISL_414600	Europe
EPI_ISL_414618	North_America
EPI_ISL_414625	Europe
EPI_ISL_414626	Europe
EPI_ISL_414630	Europe
EPI_ISL_414631	Europe
EPI_ISL_414632	Europe
EPI_ISL_414633	Europe
EPI_ISL_414635	Europe
EPI_ISL_414636	Europe
EPI_ISL_414638	Europe
EPI_ISL_414663	Asia
EPI_ISL_414689	Asia
EPI_ISL_414690	Asia
EPI_ISL_414691	Asia
EPI_ISL_414692	Asia
EPI_ISL_414936	Asia
EPI_ISL_414937	Asia
EPI_ISL_414938	Asia
EPI_ISL_414940	Asia
EPI_ISL_414941	Asia
EPI_ISL_415151	North_America
EPI_ISL_415153	Europe
EPI_ISL_415154	Europe
EPI_ISL_415155	Europe
EPI_ISL_415156	Europe
EPI_ISL_415157	Europe
EPI_ISL_415158	Europe
EPI_ISL_415159	Europe
EPI_ISL_415454	Europe
EPI_ISL_415455	Europe
EPI_ISL_415456	Europe
EPI_ISL_415458	Europe
EPI_ISL_415459	Europe
EPI_ISL_415460	Europe
EPI_ISL_415461	Europe
EPI_ISL_415462	Europe
EPI_ISL_415463	Europe
EPI_ISL_415464	Europe
EPI_ISL_415467	Europe
EPI_ISL_415468	Europe
EPI_ISL_415471	Europe
EPI_ISL_415472	Europe
EPI_ISL_415473	Europe
EPI_ISL_415475	Europe
EPI_ISL_415476	Europe
EPI_ISL_415478	Europe
EPI_ISL_415479	Europe
EPI_ISL_415480	Europe
EPI_ISL_415481	Europe
EPI_ISL_415482	Europe
EPI_ISL_415485	Europe
EPI_ISL_415486	Europe
EPI_ISL_415487	Europe
EPI_ISL_415488	Europe
EPI_ISL_415489	Europe
EPI_ISL_415491	Europe
EPI_ISL_415492	Europe
EPI_ISL_415495	Europe
EPI_ISL_415498	Europe
EPI_ISL_415500	Europe
EPI_ISL_415501	Europe
EPI_ISL_415503	Europe
EPI_ISL_415505	Europe
EPI_ISL_415506	Europe
EPI_ISL_415509	Europe
EPI_ISL_415510	Europe
EPI_ISL_415512	Europe
EPI_ISL_415517	Europe
EPI_ISL_415521	Europe
EPI_ISL_415525	Europe
EPI_ISL_415527	Europe
EPI_ISL_415531	Europe
EPI_ISL_415532	Europe
EPI_ISL_415534	Europe
EPI_ISL_415535	Europe
EPI_ISL_415539	North_America
EPI_ISL_415541	North_America
EPI_ISL_415543	North_America
EPI_ISL_415591	North_America
EPI_ISL_415592	North_America
EPI_ISL_415594	North_America
EPI_ISL_415596	North_America
EPI_ISL_415602	North_America
EPI_ISL_415622	North_America
EPI_ISL_415626	North_America
EPI_ISL_415627	North_America
EPI_ISL_415641	Asia
EPI_ISL_415642	Asia
EPI_ISL_415643	Asia
EPI_ISL_415646	Europe
EPI_ISL_415648	Europe
EPI_ISL_415652	Europe
EPI_ISL_415658	South_America
EPI_ISL_415660	South_America
EPI_ISL_415698	Europe
EPI_ISL_415699	Europe
EPI_ISL_415700	Europe
EPI_ISL_415701	Europe
EPI_ISL_415702	Europe
EPI_ISL_415703	Europe
EPI_ISL_415704	Europe
EPI_ISL_415705	Europe
EPI_ISL_415706	Europe
EPI_ISL_415708	Europe
EPI_ISL_415709	Asia
EPI_ISL_415710	Europe
EPI_ISL_415711	Asia
EPI_ISL_415741	Asia
EPI_ISL_415743	Asia
EPI_ISL_415787	South_America
EPI_ISL_415920	Europe
EPI_ISL_416024	Europe
EPI_ISL_416029	South_America
EPI_ISL_416032	South_America
EPI_ISL_416033	South_America
EPI_ISL_416034	South_America
EPI_ISL_416035	South_America
EPI_ISL_416042	Asia
EPI_ISL_416044	Asia
EPI_ISL_416046	Asia
EPI_ISL_416047	Asia
EPI_ISL_416140	Europe
EPI_ISL_416141	Europe
EPI_ISL_416142	Europe
EPI_ISL_416143	Europe
EPI_ISL_416144	Europe
EPI_ISL_416153	Europe
EPI_ISL_416316	Asia
EPI_ISL_416317	Asia
EPI_ISL_416318	Asia
EPI_ISL_416320	Asia
EPI_ISL_416321	Asia
EPI_ISL_416322	Asia
EPI_ISL_416323	Asia
EPI_ISL_416325	Asia
EPI_ISL_416326	Asia
EPI_ISL_416330	Asia
EPI_ISL_416331	Asia
EPI_ISL_416335	Asia
EPI_ISL_416336	Asia
EPI_ISL_416338	Asia
EPI_ISL_416339	Asia
EPI_ISL_416341	Asia
EPI_ISL_416353	Asia
EPI_ISL_416361	Asia
EPI_ISL_416362	Asia
EPI_ISL_416363	Asia
EPI_ISL_416367	Asia
EPI_ISL_416373	Asia
EPI_ISL_416376	Asia
EPI_ISL_416377	Asia
EPI_ISL_416382	Asia
EPI_ISL_416390	Asia
EPI_ISL_416397	Asia
EPI_ISL_416398	Asia
EPI_ISL_416399	Asia
EPI_ISL_416401	Asia
EPI_ISL_416402	Asia
EPI_ISL_416403	Asia
EPI_ISL_416405	Asia
EPI_ISL_416407	Asia
EPI_ISL_416412	Oceania
EPI_ISL_416425	Asia
EPI_ISL_416426	Europe
EPI_ISL_416427	Asia
EPI_ISL_416428	Asia
EPI_ISL_416429	Asia
EPI_ISL_416430	Asia
EPI_ISL_416431	Asia
EPI_ISL_416434	North_America
EPI_ISL_416435	North_America
EPI_ISL_416436	North_America
EPI_ISL_416440	North_America
EPI_ISL_416444	North_America
EPI_ISL_416445	North_America
EPI_ISL_416447	North_America
EPI_ISL_416448	North_America
EPI_ISL_416458	Asia
EPI_ISL_416466	North_America
EPI_ISL_416467	Europe
EPI_ISL_416468	Europe
EPI_ISL_416469	Europe
EPI_ISL_416470	Europe
EPI_ISL_416471	Europe
EPI_ISL_416472	Europe
EPI_ISL_416473	Asia
EPI_ISL_416474	Asia
EPI_ISL_416475	Europe
EPI_ISL_416476	Europe
EPI_ISL_416477	Asia
EPI_ISL_416478	Asia
EPI_ISL_416480	Asia
EPI_ISL_416481	Asia
EPI_ISL_416482	Asia
EPI_ISL_416488	Europe
EPI_ISL_416489	North_America
EPI_ISL_416491	North_America
EPI_ISL_416492	North_America
EPI_ISL_416497	Europe
EPI_ISL_416509	Europe
EPI_ISL_416523	North_America
EPI_ISL_416541	Asia
EPI_ISL_416542	Asia
EPI_ISL_416543	Asia
EPI_ISL_416565	Asia
EPI_ISL_416566	Asia
EPI_ISL_416567	Asia
EPI_ISL_416569	Asia
EPI_ISL_416570	Asia
EPI_ISL_416571	Asia
EPI_ISL_416572	Asia
EPI_ISL_416574	Asia
EPI_ISL_416578	Asia
EPI_ISL_416579	Asia
EPI_ISL_416581	Asia
EPI_ISL_416582	Asia
EPI_ISL_416583	Asia
EPI_ISL_416584	Asia
EPI_ISL_416585	Asia
EPI_ISL_416586	Asia
EPI_ISL_416587	Asia
EPI_ISL_416589	Asia
EPI_ISL_416590	Asia
EPI_ISL_416591	Asia
EPI_ISL_416592	Asia
EPI_ISL_416593	Asia
EPI_ISL_416594	Asia
EPI_ISL_416597	Asia
EPI_ISL_416598	Asia
EPI_ISL_416599	Asia
EPI_ISL_416601	Asia
EPI_ISL_416603	Asia
EPI_ISL_416604	Asia
EPI_ISL_416605	Asia
EPI_ISL_416607	Asia
EPI_ISL_416608	Asia
EPI_ISL_416609	Asia
EPI_ISL_416610	Asia
EPI_ISL_416612	Asia
EPI_ISL_416613	Asia
EPI_ISL_416614	Asia
EPI_ISL_416617	Asia
EPI_ISL_416619	Asia
EPI_ISL_416620	Asia
EPI_ISL_416621	Asia
EPI_ISL_416622	Asia
EPI_ISL_416624	Asia
EPI_ISL_416625	Asia
EPI_ISL_416628	Asia
EPI_ISL_416630	Asia
EPI_ISL_416631	Asia
EPI_ISL_416632	Asia
EPI_ISL_416633	Asia
EPI_ISL_416642	North_America
EPI_ISL_416643	North_America
EPI_ISL_416646	North_America
EPI_ISL_416648	North_America
EPI_ISL_416652	North_America
EPI_ISL_416654	North_America
EPI_ISL_416656	North_America
EPI_ISL_416659	North_America
EPI_ISL_416660	North_America
EPI_ISL_416663	North_America
EPI_ISL_416664	North_America
EPI_ISL_416665	North_America
EPI_ISL_416671	North_America
EPI_ISL_416674	North_America
EPI_ISL_416676	North_America
EPI_ISL_416678	North_America
EPI_ISL_416683	North_America
EPI_ISL_416686	North_America
EPI_ISL_416687	North_America
EPI_ISL_416688	North_America
EPI_ISL_416689	North_America
EPI_ISL_416691	North_America
EPI_ISL_416693	North_America
EPI_ISL_416696	North_America
EPI_ISL_416700	North_America
EPI_ISL_416706	North_America
EPI_ISL_416707	North_America
EPI_ISL_416710	North_America
EPI_ISL_416711	North_America
EPI_ISL_416712	North_America
EPI_ISL_416714	North_America
EPI_ISL_416715	North_America
EPI_ISL_416716	North_America
EPI_ISL_416718	North_America
EPI_ISL_416721	North_America
EPI_ISL_416723	North_America
EPI_ISL_416724	North_America
EPI_ISL_416725	North_America
EPI_ISL_416727	North_America
EPI_ISL_416728	North_America
EPI_ISL_416729	North_America
EPI_ISL_416741	Europe
EPI_ISL_416744	Europe
EPI_ISL_416829	Asia
EPI_ISL_416831	North_America
EPI_ISL_416866	Asia
EPI_ISL_416994	Europe
EPI_ISL_417004	Europe
EPI_ISL_417009	Europe
EPI_ISL_417014	Europe
EPI_ISL_417015	Europe
EPI_ISL_417017	Europe
EPI_ISL_417018	Europe
EPI_ISL_417019	Europe
EPI_ISL_417020	Europe
EPI_ISL_417021	Europe
EPI_ISL_417025	Europe
EPI_ISL_417028	North_America
EPI_ISL_417030	Oceania
EPI_ISL_417031	Oceania
EPI_ISL_417032	Oceania
EPI_ISL_417033	Oceania
EPI_ISL_417034	South_America
EPI_ISL_417200	North_America
EPI_ISL_417201	North_America
EPI_ISL_417202	North_America
EPI_ISL_417203	North_America
EPI_ISL_417204	North_America
EPI_ISL_417211	Oceania
EPI_ISL_417248	Europe
EPI_ISL_417272	Europe
EPI_ISL_417280	Europe
EPI_ISL_417330	North_America
EPI_ISL_417342	North_America
EPI_ISL_417344	North_America
EPI_ISL_417347	North_America
EPI_ISL_417349	North_America
EPI_ISL_417356	North_America
EPI_ISL_417358	North_America
EPI_ISL_417359	North_America
EPI_ISL_417362	North_America
EPI_ISL_417363	North_America
EPI_ISL_417366	North_America
EPI_ISL_417368	North_America
EPI_ISL_417369	North_America
EPI_ISL_417370	North_America
EPI_ISL_417372	North_America
EPI_ISL_417373	North_America
EPI_ISL_417379	North_America
EPI_ISL_417380	North_America
EPI_ISL_417383	Oceania
EPI_ISL_417384	Oceania
EPI_ISL_417385	Oceania
EPI_ISL_417386	Oceania
EPI_ISL_417388	Oceania
EPI_ISL_417389	Oceania
EPI_ISL_417390	Oceania
EPI_ISL_417391	Oceania
EPI_ISL_417392	Oceania
EPI_ISL_417393	Oceania
EPI_ISL_417394	Oceania
EPI_ISL_417395	Oceania
EPI_ISL_417396	Oceania
EPI_ISL_417397	Oceania
EPI_ISL_417398	Oceania
EPI_ISL_417399	Oceania
EPI_ISL_417400	Oceania
EPI_ISL_417401	Oceania
EPI_ISL_417402	Oceania
EPI_ISL_417404	Oceania
EPI_ISL_417405	Oceania
EPI_ISL_417406	Oceania
EPI_ISL_417407	Oceania
EPI_ISL_417408	Oceania
EPI_ISL_417409	Oceania
EPI_ISL_417410	Oceania
EPI_ISL_417411	Oceania
EPI_ISL_417412	Oceania
EPI_ISL_417418	Europe
EPI_ISL_417419	Europe
EPI_ISL_417420	Asia
EPI_ISL_417421	Europe
EPI_ISL_417422	Europe
EPI_ISL_417423	Europe
EPI_ISL_417424	Europe
EPI_ISL_417425	Europe
EPI_ISL_417427	Europe
EPI_ISL_417428	Europe
EPI_ISL_417429	Europe
EPI_ISL_417430	Europe
EPI_ISL_417444	Asia
EPI_ISL_417447	Europe
EPI_ISL_417452	North_America
EPI_ISL_417454	North_America
EPI_ISL_417483	Europe
EPI_ISL_417484	Europe
EPI_ISL_417486	Europe
EPI_ISL_417487	Europe
EPI_ISL_417488	Europe
EPI_ISL_417491	Europe
EPI_ISL_417504	North_America
EPI_ISL_417509	North_America
EPI_ISL_417512	North_America
EPI_ISL_417514	North_America
EPI_ISL_417516	North_America
EPI_ISL_417519	Asia
EPI_ISL_417520	Asia
EPI_ISL_417522	Asia
EPI_ISL_417523	Asia
EPI_ISL_417524	Asia
EPI_ISL_417525	Asia
EPI_ISL_417530	Europe
EPI_ISL_417532	Europe
EPI_ISL_417533	Europe
EPI_ISL_417534	Europe
EPI_ISL_417878	Europe
EPI_ISL_417917	Asia
EPI_ISL_417921	Europe
EPI_ISL_417922	Europe
EPI_ISL_417923	Europe
EPI_ISL_417946	Africa
EPI_ISL_417947	Africa
EPI_ISL_417950	Africa
EPI_ISL_417954	Europe
EPI_ISL_417956	Europe
EPI_ISL_417957	Europe
EPI_ISL_417958	North_America
EPI_ISL_417961	Europe
EPI_ISL_417963	Europe
EPI_ISL_417964	North_America
EPI_ISL_417967	Europe
EPI_ISL_417971	North_America
EPI_ISL_417972	Europe
EPI_ISL_417975	Europe
EPI_ISL_417976	North_America
EPI_ISL_417978	Europe
EPI_ISL_417979	Europe
EPI_ISL_417980	Europe
EPI_ISL_417981	Europe
EPI_ISL_417986	Europe
EPI_ISL_417987	Europe
EPI_ISL_417989	Europe
EPI_ISL_417991	Europe
EPI_ISL_417992	Europe
EPI_ISL_417993	Europe
EPI_ISL_417994	Europe
EPI_ISL_417998	Europe
EPI_ISL_418000	Europe
EPI_ISL_418004	Europe
EPI_ISL_418005	Europe
EPI_ISL_418006	Europe
EPI_ISL_418007	Europe
EPI_ISL_418008	Europe
EPI_ISL_418009	Europe
EPI_ISL_418017	Europe
EPI_ISL_418020	Europe
EPI_ISL_418021	Europe
EPI_ISL_418022	Europe
EPI_ISL_418023	Europe
EPI_ISL_418024	Europe
EPI_ISL_418025	Europe
EPI_ISL_418026	Europe
EPI_ISL_418028	North_America
EPI_ISL_418036	North_America
EPI_ISL_418037	North_America
EPI_ISL_418039	North_America
EPI_ISL_418041	North_America
EPI_ISL_418042	North_America
EPI_ISL_418044	North_America
EPI_ISL_418045	North_America
EPI_ISL_418046	North_America
EPI_ISL_418047	North_America
EPI_ISL_418049	North_America
EPI_ISL_418053	North_America
EPI_ISL_418054	North_America
EPI_ISL_418055	North_America
EPI_ISL_418056	North_America
EPI_ISL_418057	North_America
EPI_ISL_418060	North_America
EPI_ISL_418064	North_America
EPI_ISL_418073	North_America
EPI_ISL_418081	North_America
EPI_ISL_418082	North_America
EPI_ISL_418183	Europe
EPI_ISL_418226	Europe
EPI_ISL_418227	Europe
EPI_ISL_418228	Europe
EPI_ISL_418229	Europe
EPI_ISL_418230	Europe
EPI_ISL_418231	Europe
EPI_ISL_418232	Europe
EPI_ISL_418233	Europe
EPI_ISL_418234	Europe
EPI_ISL_418243	Europe
EPI_ISL_418244	Europe
EPI_ISL_418247	Europe
EPI_ISL_418248	Europe
EPI_ISL_418250	Europe
EPI_ISL_418251	Europe
EPI_ISL_418252	Europe
EPI_ISL_418255	Europe
EPI_ISL_418263	Europe
EPI_ISL_418264	Europe
EPI_ISL_418265	Europe
EPI_ISL_418267	Asia
EPI_ISL_418269	Asia
EPI_ISL_418270	Europe
EPI_ISL_418323	North_America
EPI_ISL_418324	North_America
EPI_ISL_418325	North_America
EPI_ISL_418326	North_America
EPI_ISL_418327	North_America
EPI_ISL_418328	North_America
EPI_ISL_418329	North_America
EPI_ISL_418330	North_America
EPI_ISL_418331	North_America
EPI_ISL_418332	North_America
EPI_ISL_418333	North_America
EPI_ISL_418334	North_America
EPI_ISL_418338	North_America
EPI_ISL_418339	North_America
EPI_ISL_418340	North_America
EPI_ISL_418341	North_America
EPI_ISL_418345	North_America
EPI_ISL_418346	North_America
EPI_ISL_418347	North_America
EPI_ISL_418348	North_America
EPI_ISL_418350	North_America
EPI_ISL_418351	North_America
EPI_ISL_418352	North_America
EPI_ISL_418353	North_America
EPI_ISL_418354	North_America
EPI_ISL_418355	North_America
EPI_ISL_418358	North_America
EPI_ISL_418362	North_America
EPI_ISL_418365	North_America
EPI_ISL_418366	North_America
EPI_ISL_418367	North_America
EPI_ISL_418368	North_America
EPI_ISL_418370	North_America
EPI_ISL_418373	North_America
EPI_ISL_418374	North_America
EPI_ISL_418375	North_America
EPI_ISL_418377	North_America
EPI_ISL_418379	North_America
EPI_ISL_418503	Asia
EPI_ISL_418508	Asia
EPI_ISL_418625	Europe
EPI_ISL_418627	Europe
EPI_ISL_418630	Europe
EPI_ISL_418631	Europe
EPI_ISL_418632	Europe
EPI_ISL_418634	Europe
EPI_ISL_418635	Europe
EPI_ISL_418645	Europe
EPI_ISL_418651	Europe
EPI_ISL_418653	Europe
EPI_ISL_418657	Europe
EPI_ISL_418663	Europe
EPI_ISL_418718	Europe
EPI_ISL_418774	North_America
EPI_ISL_418792	Europe
EPI_ISL_418793	Europe
EPI_ISL_418794	Europe
EPI_ISL_418795	Europe
EPI_ISL_418796	Europe
EPI_ISL_418798	Europe
EPI_ISL_418799	Oceania
EPI_ISL_418800	Europe
EPI_ISL_418801	Oceania
EPI_ISL_418802	Oceania
EPI_ISL_418803	Oceania
EPI_ISL_418804	Oceania
EPI_ISL_418805	Europe
EPI_ISL_418806	Europe
EPI_ISL_418808	Oceania
EPI_ISL_418810	North_America
EPI_ISL_418812	North_America
EPI_ISL_418813	North_America
EPI_ISL_418814	North_America
EPI_ISL_418860	Europe
EPI_ISL_418861	Europe
EPI_ISL_418863	Europe
EPI_ISL_418864	North_America
EPI_ISL_418878	North_America
EPI_ISL_418880	North_America
EPI_ISL_418882	North_America
EPI_ISL_418886	North_America
EPI_ISL_418889	North_America
EPI_ISL_418891	North_America
EPI_ISL_418893	North_America
EPI_ISL_418897	North_America
EPI_ISL_418898	North_America
EPI_ISL_418901	North_America
EPI_ISL_418902	North_America
EPI_ISL_418903	North_America
EPI_ISL_418906	North_America
EPI_ISL_418911	North_America
EPI_ISL_418912	North_America
EPI_ISL_418916	North_America
EPI_ISL_418921	North_America
EPI_ISL_418922	North_America
EPI_ISL_418924	North_America
EPI_ISL_418925	North_America
EPI_ISL_418927	North_America
EPI_ISL_418933	North_America
EPI_ISL_418934	North_America
EPI_ISL_418937	North_America
EPI_ISL_418944	North_America
EPI_ISL_418945	North_America
EPI_ISL_418949	North_America
EPI_ISL_418950	North_America
EPI_ISL_418954	North_America
EPI_ISL_418955	North_America
EPI_ISL_418956	North_America
EPI_ISL_418964	North_America
EPI_ISL_418965	North_America
EPI_ISL_418967	North_America
EPI_ISL_418981	Europe
EPI_ISL_418982	Europe
EPI_ISL_418983	Europe
EPI_ISL_418984	Europe
EPI_ISL_418985	Europe
EPI_ISL_418986	Europe
EPI_ISL_418987	Europe
EPI_ISL_418988	Europe
EPI_ISL_418989	Europe
EPI_ISL_418990	Asia
EPI_ISL_418991	Asia
EPI_ISL_419210	Asia
EPI_ISL_419211	Asia
EPI_ISL_419230	Europe
EPI_ISL_419233	Europe
EPI_ISL_419234	Europe
EPI_ISL_419235	Europe
EPI_ISL_419237	Europe
EPI_ISL_419238	Europe
EPI_ISL_419240	Europe
EPI_ISL_419254	Europe
EPI_ISL_419260	North_America
EPI_ISL_419263	North_America
EPI_ISL_419297	Asia
EPI_ISL_419299	Asia
EPI_ISL_419300	Asia
EPI_ISL_419301	Asia
EPI_ISL_419302	Asia
EPI_ISL_419304	Asia
EPI_ISL_419306	Asia
EPI_ISL_419307	Asia
EPI_ISL_419308	Asia
EPI_ISL_419310	Asia
EPI_ISL_419311	Asia
EPI_ISL_419386	Europe
EPI_ISL_419387	Europe
EPI_ISL_419390	North_America
EPI_ISL_419391	North_America
EPI_ISL_419553	North_America
EPI_ISL_419554	North_America
EPI_ISL_419556	North_America
EPI_ISL_419557	North_America
EPI_ISL_419558	North_America
EPI_ISL_419561	North_America
EPI_ISL_419566	Europe
EPI_ISL_419570	Europe
EPI_ISL_419582	Europe
EPI_ISL_419584	Europe
EPI_ISL_419588	Europe
EPI_ISL_419590	Europe
EPI_ISL_419600	Europe
EPI_ISL_419601	Europe
EPI_ISL_419675	Europe
EPI_ISL_419676	Europe
EPI_ISL_419677	Europe
EPI_ISL_419678	Europe
EPI_ISL_419691	Europe
EPI_ISL_419692	Europe
EPI_ISL_419693	Europe
EPI_ISL_419700	North_America
EPI_ISL_419705	North_America
EPI_ISL_419706	North_America
EPI_ISL_419707	Europe
EPI_ISL_419708	North_America
EPI_ISL_419709	Europe
EPI_ISL_419717	Oceania
EPI_ISL_419823	Oceania
EPI_ISL_419830	Oceania
EPI_ISL_419885	Oceania
EPI_ISL_419923	Oceania
EPI_ISL_419943	Oceania
EPI_ISL_419945	Oceania
EPI_ISL_419946	Oceania
EPI_ISL_419947	Oceania
EPI_ISL_419949	Oceania
EPI_ISL_419950	Oceania
EPI_ISL_419959	Oceania
EPI_ISL_419982	Oceania
EPI_ISL_419998	Oceania
EPI_ISL_420001	Oceania
EPI_ISL_420006	Oceania
EPI_ISL_420023	North_America
EPI_ISL_420027	North_America
EPI_ISL_420028	North_America
EPI_ISL_420030	Africa
EPI_ISL_420032	Africa
EPI_ISL_420033	Africa
EPI_ISL_420035	Africa
EPI_ISL_420036	Oceania
EPI_ISL_420038	Europe
EPI_ISL_420039	Europe
EPI_ISL_420044	Europe
EPI_ISL_420050	Europe
EPI_ISL_420055	Europe
EPI_ISL_420059	Europe
EPI_ISL_420063	Europe
EPI_ISL_420065	Europe
EPI_ISL_420067	Europe
EPI_ISL_420081	Europe
EPI_ISL_420082	Asia
EPI_ISL_420083	Asia
EPI_ISL_420084	Asia
EPI_ISL_420085	Asia
EPI_ISL_420100	Asia
EPI_ISL_420101	Asia
EPI_ISL_420102	Asia
EPI_ISL_420103	Asia
EPI_ISL_420104	Asia
EPI_ISL_420105	Asia
EPI_ISL_420107	Asia
EPI_ISL_420108	Asia
EPI_ISL_420109	Asia
EPI_ISL_420110	Asia
EPI_ISL_420111	Asia
EPI_ISL_420113	Europe
EPI_ISL_420114	Europe
EPI_ISL_420115	Europe
EPI_ISL_420116	Europe
EPI_ISL_420119	Europe
EPI_ISL_420120	Europe
EPI_ISL_420121	Europe
EPI_ISL_420125	Europe
EPI_ISL_420128	Europe
EPI_ISL_420129	Europe
EPI_ISL_420130	Europe
EPI_ISL_420131	Europe
EPI_ISL_420132	Europe
EPI_ISL_420135	Europe
EPI_ISL_420136	Europe
EPI_ISL_420140	Asia
EPI_ISL_420141	Europe
EPI_ISL_420142	Asia
EPI_ISL_420143	Europe
EPI_ISL_420144	Asia
EPI_ISL_420145	Europe
EPI_ISL_420146	Europe
EPI_ISL_420147	Europe
EPI_ISL_420150	Europe
EPI_ISL_420152	Europe
EPI_ISL_420294	Europe
EPI_ISL_420295	Europe
EPI_ISL_420303	North_America
EPI_ISL_420304	North_America
EPI_ISL_420305	North_America
EPI_ISL_420306	North_America
EPI_ISL_420312	Europe
EPI_ISL_420313	Europe
EPI_ISL_420314	Europe
EPI_ISL_420315	Europe
EPI_ISL_420317	Europe
EPI_ISL_420318	Europe
EPI_ISL_420319	Europe
EPI_ISL_420320	Europe
EPI_ISL_420321	Europe
EPI_ISL_420322	Europe
EPI_ISL_420323	Europe
EPI_ISL_420324	Europe
EPI_ISL_420325	Europe
EPI_ISL_420326	Europe
EPI_ISL_420327	Europe
EPI_ISL_420328	Europe
EPI_ISL_420329	Europe
EPI_ISL_420330	Europe
EPI_ISL_420331	Europe
EPI_ISL_420334	Europe
EPI_ISL_420335	Europe
EPI_ISL_420337	Europe
EPI_ISL_420338	Europe
EPI_ISL_420339	Europe
EPI_ISL_420340	Europe
EPI_ISL_420341	Europe
EPI_ISL_420342	Europe
EPI_ISL_420343	Europe
EPI_ISL_420344	Europe
EPI_ISL_420345	Europe
EPI_ISL_420346	Europe
EPI_ISL_420347	Europe
EPI_ISL_420348	Europe
EPI_ISL_420349	Europe
EPI_ISL_420350	Europe
EPI_ISL_420352	Europe
EPI_ISL_420353	Europe
EPI_ISL_420354	Europe
EPI_ISL_420355	Europe
EPI_ISL_420356	Europe
EPI_ISL_420357	Europe
EPI_ISL_420358	Europe
EPI_ISL_420359	Europe
EPI_ISL_420361	Europe
EPI_ISL_420362	Europe
EPI_ISL_420363	Europe
EPI_ISL_420364	Europe
EPI_ISL_420365	Europe
EPI_ISL_420366	Europe
EPI_ISL_420367	Europe
EPI_ISL_420368	Europe
EPI_ISL_420369	Europe
EPI_ISL_420370	Europe
EPI_ISL_420372	Europe
EPI_ISL_420373	Europe
EPI_ISL_420374	Europe
EPI_ISL_420375	Europe
EPI_ISL_420376	Europe
EPI_ISL_420377	Europe
EPI_ISL_420378	Europe
EPI_ISL_420379	Europe
EPI_ISL_420380	Europe
EPI_ISL_420382	Europe
EPI_ISL_420383	Europe
EPI_ISL_420385	Europe
EPI_ISL_420386	Europe
EPI_ISL_420387	Europe
EPI_ISL_420388	Europe
EPI_ISL_420391	Europe
EPI_ISL_420392	Europe
EPI_ISL_420394	Europe
EPI_ISL_420395	Europe
EPI_ISL_420397	Europe
EPI_ISL_420398	Europe
EPI_ISL_420399	Europe
EPI_ISL_420401	Europe
EPI_ISL_420402	Europe
EPI_ISL_420403	Europe
EPI_ISL_420405	Europe
EPI_ISL_420406	Europe
EPI_ISL_420407	Europe
EPI_ISL_420408	Europe
EPI_ISL_420409	Europe
EPI_ISL_420411	Europe
EPI_ISL_420413	Europe
EPI_ISL_420414	Europe
EPI_ISL_420415	Europe
EPI_ISL_420417	Europe
EPI_ISL_420419	Europe
EPI_ISL_420421	Europe
EPI_ISL_420422	Europe
EPI_ISL_420423	Europe
EPI_ISL_420424	Europe
EPI_ISL_420425	Europe
EPI_ISL_420428	Europe
EPI_ISL_420431	Europe
EPI_ISL_420432	Europe
EPI_ISL_420433	Europe
EPI_ISL_420434	Europe
EPI_ISL_420435	Europe
EPI_ISL_420437	Europe
EPI_ISL_420438	Europe
EPI_ISL_420440	Europe
EPI_ISL_420441	Europe
EPI_ISL_420442	Europe
EPI_ISL_420443	Europe
EPI_ISL_420445	Europe
EPI_ISL_420446	Europe
EPI_ISL_420447	Europe
EPI_ISL_420448	Europe
EPI_ISL_420449	Europe
EPI_ISL_420450	Europe
EPI_ISL_420451	Europe
EPI_ISL_420452	Europe
EPI_ISL_420453	Europe
EPI_ISL_420454	Europe
EPI_ISL_420531	Oceania
EPI_ISL_420532	Oceania
EPI_ISL_420533	Oceania
EPI_ISL_420534	Oceania
EPI_ISL_420536	Oceania
EPI_ISL_420537	Oceania
EPI_ISL_420538	Oceania
EPI_ISL_420539	Oceania
EPI_ISL_420540	Europe
EPI_ISL_420541	Europe
EPI_ISL_420543	Asia
EPI_ISL_420544	Asia
EPI_ISL_420545	Asia
EPI_ISL_420546	Asia
EPI_ISL_420547	Asia
EPI_ISL_420548	Asia
EPI_ISL_420549	Asia
EPI_ISL_420550	Asia
EPI_ISL_420551	Asia
EPI_ISL_420552	Asia
EPI_ISL_420553	Asia
EPI_ISL_420554	Asia
EPI_ISL_420556	Asia
EPI_ISL_420563	Europe
EPI_ISL_420628	North_America
EPI_ISL_420629	North_America
EPI_ISL_420630	North_America
EPI_ISL_420784	North_America
EPI_ISL_420785	North_America
EPI_ISL_420786	North_America
EPI_ISL_420787	North_America
EPI_ISL_420789	North_America
EPI_ISL_420791	North_America
EPI_ISL_420794	North_America
EPI_ISL_420795	North_America
EPI_ISL_420796	North_America
EPI_ISL_420797	North_America
EPI_ISL_420798	North_America
EPI_ISL_420799	Asia
EPI_ISL_420847	Africa
EPI_ISL_420849	Africa
EPI_ISL_420878	Oceania
EPI_ISL_420879	Oceania
EPI_ISL_420889	Asia
EPI_ISL_420890	Asia
EPI_ISL_421004	Europe
EPI_ISL_421173	Europe
EPI_ISL_421174	Europe
EPI_ISL_421175	Europe
EPI_ISL_421177	Europe
EPI_ISL_421178	Europe
EPI_ISL_421180	Europe
EPI_ISL_421221	Asia
EPI_ISL_421222	Asia
EPI_ISL_421236	Asia
EPI_ISL_421238	Asia
EPI_ISL_421239	Asia
EPI_ISL_421241	Asia
EPI_ISL_421242	Asia
EPI_ISL_421243	Asia
EPI_ISL_421245	Asia
EPI_ISL_421248	Asia
EPI_ISL_421250	Asia
EPI_ISL_421251	Asia
EPI_ISL_421252	Asia
EPI_ISL_421253	Asia
EPI_ISL_421254	Asia
EPI_ISL_421256	Asia
EPI_ISL_421257	Asia
EPI_ISL_421258	Asia
EPI_ISL_421259	Asia
EPI_ISL_421260	Asia
EPI_ISL_421261	Asia
EPI_ISL_421262	Asia
EPI_ISL_421275	Europe
EPI_ISL_421281	North_America
EPI_ISL_421283	North_America
EPI_ISL_421284	North_America
EPI_ISL_421287	North_America
EPI_ISL_421288	North_America
EPI_ISL_421290	North_America
EPI_ISL_421293	North_America
EPI_ISL_421297	North_America
EPI_ISL_421299	North_America
EPI_ISL_421300	North_America
EPI_ISL_421301	North_America
EPI_ISL_421302	North_America
EPI_ISL_421308	North_America
EPI_ISL_421312	North_America
EPI_ISL_421313	North_America
EPI_ISL_421316	North_America
EPI_ISL_421317	North_America
EPI_ISL_421335	North_America
EPI_ISL_421336	North_America
EPI_ISL_421338	North_America
EPI_ISL_421342	North_America
EPI_ISL_421343	North_America
EPI_ISL_421348	North_America
EPI_ISL_421349	North_America
EPI_ISL_421350	North_America
EPI_ISL_421351	North_America
EPI_ISL_421352	North_America
EPI_ISL_421353	North_America
EPI_ISL_421354	North_America
EPI_ISL_421355	North_America
EPI_ISL_421357	North_America
EPI_ISL_421358	North_America
EPI_ISL_421360	North_America
EPI_ISL_421363	North_America
EPI_ISL_421364	North_America
EPI_ISL_421365	North_America
EPI_ISL_421366	North_America
EPI_ISL_421367	North_America
EPI_ISL_421369	North_America
EPI_ISL_421370	North_America
EPI_ISL_421371	North_America
EPI_ISL_421375	North_America
EPI_ISL_421378	North_America
EPI_ISL_421379	North_America
EPI_ISL_421383	North_America
EPI_ISL_421384	North_America
EPI_ISL_421385	North_America
EPI_ISL_421386	North_America
EPI_ISL_421387	North_America
EPI_ISL_421388	North_America
EPI_ISL_421390	North_America
EPI_ISL_421391	North_America
EPI_ISL_421394	North_America
EPI_ISL_421396	North_America
EPI_ISL_421397	North_America
EPI_ISL_421398	North_America
EPI_ISL_421399	North_America
EPI_ISL_421400	North_America
EPI_ISL_421401	North_America
EPI_ISL_421404	North_America
EPI_ISL_421405	North_America
EPI_ISL_421406	North_America
EPI_ISL_421407	North_America
EPI_ISL_421408	North_America
EPI_ISL_421409	North_America
EPI_ISL_421410	North_America
EPI_ISL_421412	North_America
EPI_ISL_421414	North_America
EPI_ISL_421415	North_America
EPI_ISL_421416	North_America
EPI_ISL_421419	North_America
EPI_ISL_421420	North_America
EPI_ISL_421421	North_America
EPI_ISL_421424	North_America
EPI_ISL_421425	North_America
EPI_ISL_421426	North_America
EPI_ISL_421427	North_America
EPI_ISL_421429	North_America
EPI_ISL_421430	North_America
EPI_ISL_421431	North_America
EPI_ISL_421432	North_America
EPI_ISL_421433	North_America
EPI_ISL_421434	North_America
EPI_ISL_421435	North_America
EPI_ISL_421447	Europe
EPI_ISL_421448	Europe
EPI_ISL_421449	Europe
EPI_ISL_421450	Europe
EPI_ISL_421454	Europe
EPI_ISL_421455	Europe
EPI_ISL_421456	Europe
EPI_ISL_421457	Europe
EPI_ISL_421458	Europe
EPI_ISL_421459	Europe
EPI_ISL_421460	Europe
EPI_ISL_421462	Europe
EPI_ISL_421463	Europe
EPI_ISL_421465	Europe
EPI_ISL_421466	Europe
EPI_ISL_421467	Europe
EPI_ISL_421468	Europe
EPI_ISL_421470	Europe
EPI_ISL_421471	Europe
EPI_ISL_421472	Europe
EPI_ISL_421474	Europe
EPI_ISL_421477	Europe
EPI_ISL_421482	Europe
EPI_ISL_421483	Europe
EPI_ISL_421484	Europe
EPI_ISL_421485	Europe
EPI_ISL_421487	Europe
EPI_ISL_421489	Europe
EPI_ISL_421491	Europe
EPI_ISL_421492	Europe
EPI_ISL_421494	Europe
EPI_ISL_421495	Europe
EPI_ISL_421506	Europe
EPI_ISL_421508	Europe
EPI_ISL_421509	Europe
EPI_ISL_421511	Europe
EPI_ISL_421592	North_America
EPI_ISL_421594	North_America
EPI_ISL_421595	North_America
EPI_ISL_421597	North_America
EPI_ISL_421598	North_America
EPI_ISL_421599	North_America
EPI_ISL_421600	North_America
EPI_ISL_421603	North_America
EPI_ISL_421604	North_America
EPI_ISL_421607	North_America
EPI_ISL_421611	North_America
EPI_ISL_421612	North_America
EPI_ISL_421613	North_America
EPI_ISL_421614	North_America
EPI_ISL_421615	North_America
EPI_ISL_421616	North_America
EPI_ISL_421617	North_America
EPI_ISL_421619	North_America
EPI_ISL_421620	North_America
EPI_ISL_421621	North_America
EPI_ISL_421623	North_America
EPI_ISL_421627	North_America
EPI_ISL_421629	North_America
EPI_ISL_421630	North_America
EPI_ISL_421631	North_America
EPI_ISL_421632	North_America
EPI_ISL_421633	North_America
EPI_ISL_421635	North_America
EPI_ISL_421636	Oceania
EPI_ISL_421641	Asia
EPI_ISL_421651	Asia
EPI_ISL_421653	Europe
EPI_ISL_421654	Europe
EPI_ISL_421655	Europe
EPI_ISL_421656	Europe
EPI_ISL_421660	North_America
EPI_ISL_421662	Asia
EPI_ISL_421663	Asia
EPI_ISL_421664	Asia
EPI_ISL_421665	Asia
EPI_ISL_421666	Asia
EPI_ISL_421667	Asia
EPI_ISL_421668	Asia
EPI_ISL_421669	Asia
EPI_ISL_421670	Asia
EPI_ISL_421671	Asia
EPI_ISL_421672	Asia
EPI_ISL_421675	North_America
EPI_ISL_421723	North_America
EPI_ISL_421724	North_America
EPI_ISL_421728	North_America
EPI_ISL_421731	North_America
EPI_ISL_421733	North_America
EPI_ISL_421735	Europe
EPI_ISL_421737	Europe
EPI_ISL_421740	Europe
EPI_ISL_421742	Europe
EPI_ISL_421743	Europe
EPI_ISL_421744	Europe
EPI_ISL_421745	Europe
EPI_ISL_421746	Europe
EPI_ISL_421747	Europe
EPI_ISL_421748	Europe
EPI_ISL_421761	Europe
EPI_ISL_421865	Europe
EPI_ISL_422061	Europe
EPI_ISL_422407	Asia
EPI_ISL_422408	Asia
EPI_ISL_422409	Asia
EPI_ISL_422410	Asia
EPI_ISL_422411	Asia
EPI_ISL_422412	Asia
EPI_ISL_422413	Asia
EPI_ISL_422414	Asia
EPI_ISL_422415	Asia
EPI_ISL_422416	Asia
EPI_ISL_422417	Asia
EPI_ISL_422418	Asia
EPI_ISL_422419	Asia
EPI_ISL_422420	Asia
EPI_ISL_422421	Asia
EPI_ISL_422422	Asia
EPI_ISL_422425	Asia
EPI_ISL_422427	Asia
EPI_ISL_422429	Asia
EPI_ISL_422430	Asia
EPI_ISL_422431	Asia
EPI_ISL_422432	Asia
EPI_ISL_422433	Asia
EPI_ISL_422434	Asia
EPI_ISL_422435	Asia
EPI_ISL_422437	Europe
EPI_ISL_422438	Europe
EPI_ISL_422491	North_America
EPI_ISL_422492	North_America
EPI_ISL_422495	North_America
EPI_ISL_422497	North_America
EPI_ISL_422498	North_America
EPI_ISL_422499	North_America
EPI_ISL_422500	North_America
EPI_ISL_422501	North_America
EPI_ISL_422502	North_America
EPI_ISL_422503	North_America
EPI_ISL_422504	North_America
EPI_ISL_422505	North_America
EPI_ISL_422506	North_America
EPI_ISL_422507	North_America
EPI_ISL_422508	North_America
EPI_ISL_422511	North_America
EPI_ISL_422513	North_America
EPI_ISL_422514	North_America
EPI_ISL_422515	North_America
EPI_ISL_422516	North_America
EPI_ISL_422517	North_America
EPI_ISL_422519	North_America
EPI_ISL_422521	North_America
EPI_ISL_422522	North_America
EPI_ISL_422523	North_America
EPI_ISL_422524	North_America
EPI_ISL_422525	North_America
EPI_ISL_422528	North_America
EPI_ISL_422530	North_America
EPI_ISL_422531	North_America
EPI_ISL_422534	North_America
EPI_ISL_422536	North_America
EPI_ISL_422537	North_America
EPI_ISL_422539	North_America
EPI_ISL_422540	North_America
EPI_ISL_422541	North_America
EPI_ISL_422543	North_America
EPI_ISL_422544	North_America
EPI_ISL_422546	North_America
EPI_ISL_422547	North_America
EPI_ISL_422548	North_America
EPI_ISL_422549	North_America
EPI_ISL_422550	North_America
EPI_ISL_422551	North_America
EPI_ISL_422552	North_America
EPI_ISL_422553	North_America
EPI_ISL_422554	North_America
EPI_ISL_422555	North_America
EPI_ISL_422556	North_America
EPI_ISL_422557	North_America
EPI_ISL_422560	North_America
EPI_ISL_422561	North_America
EPI_ISL_422562	North_America
EPI_ISL_422566	Europe
EPI_ISL_422569	Europe
EPI_ISL_422571	Europe
EPI_ISL_422572	Europe
EPI_ISL_422577	Europe
EPI_ISL_422578	Europe
EPI_ISL_422579	Europe
EPI_ISL_422580	Europe
EPI_ISL_422581	Europe
EPI_ISL_422585	Europe
EPI_ISL_422587	Europe
EPI_ISL_422588	Europe
EPI_ISL_422591	Europe
EPI_ISL_422592	Europe
EPI_ISL_422594	Europe
EPI_ISL_422595	Europe
EPI_ISL_422598	Europe
EPI_ISL_422599	Europe
EPI_ISL_422601	Europe
EPI_ISL_422602	Europe
EPI_ISL_422603	Europe
EPI_ISL_422608	Europe
EPI_ISL_422609	Europe
EPI_ISL_422610	Europe
EPI_ISL_422611	Europe
EPI_ISL_422612	Europe
EPI_ISL_422621	Europe
EPI_ISL_422623	Europe
EPI_ISL_422628	Europe
EPI_ISL_422631	Europe
EPI_ISL_422633	Europe
EPI_ISL_422634	Europe
EPI_ISL_422635	Europe
EPI_ISL_422638	Europe
EPI_ISL_422639	Europe
EPI_ISL_422640	Europe
EPI_ISL_422641	Europe
EPI_ISL_422642	Europe
EPI_ISL_422643	Europe
EPI_ISL_422644	Europe
EPI_ISL_422645	Europe
EPI_ISL_422646	Europe
EPI_ISL_422647	Europe
EPI_ISL_422648	Europe
EPI_ISL_422650	Europe
EPI_ISL_422652	Europe
EPI_ISL_422653	Europe
EPI_ISL_422655	Europe
EPI_ISL_422657	Europe
EPI_ISL_422659	Europe
EPI_ISL_422661	Europe
EPI_ISL_422662	Europe
EPI_ISL_422664	Europe
EPI_ISL_422667	Europe
EPI_ISL_422668	Europe
EPI_ISL_422669	Europe
EPI_ISL_422670	Europe
EPI_ISL_422671	Europe
EPI_ISL_422676	Europe
EPI_ISL_422677	Europe
EPI_ISL_422678	Europe
EPI_ISL_422679	Europe
EPI_ISL_422680	Europe
EPI_ISL_422681	Europe
EPI_ISL_422682	Europe
EPI_ISL_422684	Europe
EPI_ISL_422685	Europe
EPI_ISL_422686	Europe
EPI_ISL_422687	Europe
EPI_ISL_422688	Europe
EPI_ISL_422690	Europe
EPI_ISL_422691	Europe
EPI_ISL_422696	Europe
EPI_ISL_422697	Europe
EPI_ISL_422698	Europe
EPI_ISL_422700	Europe
EPI_ISL_422701	Europe
EPI_ISL_422702	Europe
EPI_ISL_422703	Europe
EPI_ISL_422707	Europe
EPI_ISL_422709	Europe
EPI_ISL_422712	Europe
EPI_ISL_422714	Europe
EPI_ISL_422715	Europe
EPI_ISL_422716	Europe
EPI_ISL_422718	Europe
EPI_ISL_422719	Europe
EPI_ISL_422720	Europe
EPI_ISL_422724	Europe
EPI_ISL_422725	Europe
EPI_ISL_422726	Europe
EPI_ISL_422727	Europe
EPI_ISL_422729	Europe
EPI_ISL_422732	Europe
EPI_ISL_422737	Europe
EPI_ISL_422741	Europe
EPI_ISL_422745	Europe
EPI_ISL_422746	Europe
EPI_ISL_422747	Europe
EPI_ISL_422748	Europe
EPI_ISL_422751	Europe
EPI_ISL_422753	Europe
EPI_ISL_422756	Europe
EPI_ISL_422759	Europe
EPI_ISL_422761	Europe
EPI_ISL_422765	Europe
EPI_ISL_422766	Europe
EPI_ISL_422767	Europe
EPI_ISL_422768	Europe
EPI_ISL_422769	Europe
EPI_ISL_422770	Europe
EPI_ISL_422771	Europe
EPI_ISL_422772	Europe
EPI_ISL_422774	Europe
EPI_ISL_422776	Europe
EPI_ISL_422777	Europe
EPI_ISL_422790	Europe
EPI_ISL_422791	Europe
EPI_ISL_422792	Europe
EPI_ISL_422793	Europe
EPI_ISL_422802	Europe
EPI_ISL_422804	Europe
EPI_ISL_422807	Europe
EPI_ISL_422808	Europe
EPI_ISL_422813	Europe
EPI_ISL_422819	Europe
EPI_ISL_422822	Europe
EPI_ISL_422827	Europe
EPI_ISL_422839	Europe
EPI_ISL_422847	Europe
EPI_ISL_422849	Europe
EPI_ISL_422850	Europe
EPI_ISL_422854	Europe
EPI_ISL_422855	Europe
EPI_ISL_422856	Europe
EPI_ISL_422858	Europe
EPI_ISL_422860	Europe
EPI_ISL_422861	Europe
EPI_ISL_422862	Europe
EPI_ISL_422865	Europe
EPI_ISL_422866	Europe
EPI_ISL_422869	Europe
EPI_ISL_422875	Europe
EPI_ISL_422877	Europe
EPI_ISL_422880	Europe
EPI_ISL_422881	Europe
EPI_ISL_422882	Europe
EPI_ISL_422888	Europe
EPI_ISL_422893	Europe
EPI_ISL_422901	Europe
EPI_ISL_422907	Europe
EPI_ISL_422909	Europe
EPI_ISL_422912	Europe
EPI_ISL_422914	Europe
EPI_ISL_422918	Europe
EPI_ISL_422919	Europe
EPI_ISL_422920	Europe
EPI_ISL_422925	Europe
EPI_ISL_422926	Europe
EPI_ISL_422929	Europe
EPI_ISL_422930	Europe
EPI_ISL_422932	Europe
EPI_ISL_422934	Europe
EPI_ISL_422939	Europe
EPI_ISL_422942	Europe
EPI_ISL_422944	Europe
EPI_ISL_422947	Europe
EPI_ISL_422949	Europe
EPI_ISL_422950	Europe
EPI_ISL_422951	Europe
EPI_ISL_422952	Europe
EPI_ISL_422954	Europe
EPI_ISL_422955	Europe
EPI_ISL_422956	Europe
EPI_ISL_422957	Europe
EPI_ISL_422964	North_America
EPI_ISL_422976	North_America
EPI_ISL_422977	North_America
EPI_ISL_422981	North_America
EPI_ISL_422983	North_America
EPI_ISL_422986	North_America
EPI_ISL_422988	North_America
EPI_ISL_422991	North_America
EPI_ISL_422993	North_America
EPI_ISL_422994	North_America
EPI_ISL_422995	North_America
EPI_ISL_422996	North_America
EPI_ISL_422997	North_America
EPI_ISL_423000	North_America
EPI_ISL_423004	North_America
EPI_ISL_423006	North_America
EPI_ISL_423007	North_America
EPI_ISL_423010	North_America
EPI_ISL_423011	North_America
EPI_ISL_423012	North_America
EPI_ISL_423015	North_America
EPI_ISL_423016	North_America
EPI_ISL_423018	North_America
EPI_ISL_423026	North_America
EPI_ISL_423028	North_America
EPI_ISL_423030	North_America
EPI_ISL_423033	North_America
EPI_ISL_423042	Asia
EPI_ISL_423043	Asia
EPI_ISL_423136	Europe
EPI_ISL_423346	Europe
EPI_ISL_423387	Europe
EPI_ISL_423404	Europe
EPI_ISL_423473	Europe
EPI_ISL_423771	Europe
EPI_ISL_423845	Europe
EPI_ISL_424186	North_America
EPI_ISL_424192	North_America
EPI_ISL_424193	North_America
EPI_ISL_424198	North_America
EPI_ISL_424202	North_America
EPI_ISL_424207	North_America
EPI_ISL_424208	North_America
EPI_ISL_424210	North_America
EPI_ISL_424212	North_America
EPI_ISL_424215	North_America
EPI_ISL_424223	North_America
EPI_ISL_424224	North_America
EPI_ISL_424225	North_America
EPI_ISL_424228	North_America
EPI_ISL_424229	North_America
EPI_ISL_424234	North_America
EPI_ISL_424239	North_America
EPI_ISL_424244	North_America
EPI_ISL_424250	North_America
EPI_ISL_424251	North_America
EPI_ISL_424252	North_America
EPI_ISL_424253	North_America
EPI_ISL_424256	North_America
EPI_ISL_424257	North_America
EPI_ISL_424264	North_America
EPI_ISL_424268	North_America
EPI_ISL_424269	North_America
EPI_ISL_424278	North_America
EPI_ISL_424281	North_America
EPI_ISL_424284	North_America
EPI_ISL_424285	North_America
EPI_ISL_424288	North_America
EPI_ISL_424293	North_America
EPI_ISL_424296	North_America
EPI_ISL_424297	North_America
EPI_ISL_424301	North_America
EPI_ISL_424304	North_America
EPI_ISL_424309	North_America
EPI_ISL_424312	North_America
EPI_ISL_424314	North_America
EPI_ISL_424317	North_America
EPI_ISL_424318	North_America
EPI_ISL_424321	North_America
EPI_ISL_424322	North_America
EPI_ISL_424323	North_America
EPI_ISL_424325	North_America
EPI_ISL_424330	North_America
EPI_ISL_424331	North_America
EPI_ISL_424332	North_America
EPI_ISL_424333	North_America
EPI_ISL_424336	North_America
EPI_ISL_424337	North_America
EPI_ISL_424338	North_America
EPI_ISL_424340	North_America
EPI_ISL_424342	Europe
EPI_ISL_424344	Europe
EPI_ISL_424346	North_America
EPI_ISL_424347	North_America
EPI_ISL_424350	North_America
EPI_ISL_424351	North_America
EPI_ISL_424352	Asia
EPI_ISL_424353	North_America
EPI_ISL_424355	Asia
EPI_ISL_424356	Asia
EPI_ISL_424357	Asia
EPI_ISL_424358	Asia
EPI_ISL_424359	Asia
EPI_ISL_424360	Asia
EPI_ISL_424361	Asia
EPI_ISL_424362	Asia
EPI_ISL_424364	Asia
EPI_ISL_424365	Asia
EPI_ISL_424667	North_America
EPI_ISL_424670	North_America
EPI_ISL_424672	North_America
EPI_ISL_424673	North_America
EPI_ISL_424703	Europe
EPI_ISL_424842	North_America
EPI_ISL_424845	North_America
EPI_ISL_424846	North_America
EPI_ISL_424848	North_America
EPI_ISL_424849	North_America
EPI_ISL_424850	North_America
EPI_ISL_424851	North_America
EPI_ISL_424852	North_America
EPI_ISL_424853	North_America
EPI_ISL_424854	North_America
EPI_ISL_424855	North_America
EPI_ISL_424856	North_America
EPI_ISL_424857	North_America
EPI_ISL_424858	North_America
EPI_ISL_424860	North_America
EPI_ISL_424861	North_America
EPI_ISL_424862	North_America
EPI_ISL_424863	North_America
EPI_ISL_424864	North_America
EPI_ISL_424865	North_America
EPI_ISL_424866	North_America
EPI_ISL_424867	North_America
EPI_ISL_424868	North_America
EPI_ISL_424869	North_America
EPI_ISL_424870	North_America
EPI_ISL_424871	North_America
EPI_ISL_424872	North_America
EPI_ISL_424874	North_America
EPI_ISL_424876	North_America
EPI_ISL_424878	North_America
EPI_ISL_424879	North_America
EPI_ISL_424881	North_America
EPI_ISL_424884	North_America
EPI_ISL_424886	North_America
EPI_ISL_424888	North_America
EPI_ISL_424890	North_America
EPI_ISL_424892	North_America
EPI_ISL_424893	North_America
EPI_ISL_424894	North_America
EPI_ISL_424899	North_America
EPI_ISL_424901	North_America
EPI_ISL_424904	North_America
EPI_ISL_424905	North_America
EPI_ISL_424907	North_America
EPI_ISL_424913	North_America
EPI_ISL_424914	North_America
EPI_ISL_424915	North_America
EPI_ISL_424920	North_America
EPI_ISL_424931	North_America
EPI_ISL_424933	North_America
EPI_ISL_424941	North_America
EPI_ISL_424943	North_America
EPI_ISL_424949	North_America
EPI_ISL_424951	North_America
EPI_ISL_424952	North_America
EPI_ISL_424953	North_America
EPI_ISL_424954	North_America
EPI_ISL_424957	North_America
EPI_ISL_424969	Asia
EPI_ISL_424970	Asia
EPI_ISL_424971	Asia
EPI_ISL_424972	Asia
EPI_ISL_424973	Asia
EPI_ISL_424974	Asia
EPI_ISL_424975	Asia
EPI_ISL_424978	Asia
EPI_ISL_424983	North_America
EPI_ISL_424987	North_America
EPI_ISL_424993	Europe
EPI_ISL_425117	Asia
EPI_ISL_425118	Asia
EPI_ISL_425144	North_America
EPI_ISL_425146	North_America
EPI_ISL_425148	North_America
EPI_ISL_425150	North_America
EPI_ISL_425154	North_America
EPI_ISL_425158	North_America
EPI_ISL_425159	North_America
EPI_ISL_425160	North_America
EPI_ISL_425161	North_America
EPI_ISL_425162	North_America
EPI_ISL_425163	North_America
EPI_ISL_425165	North_America
EPI_ISL_425167	North_America
EPI_ISL_425168	North_America
EPI_ISL_425169	North_America
EPI_ISL_425170	North_America
EPI_ISL_425171	North_America
EPI_ISL_425173	North_America
EPI_ISL_425174	North_America
EPI_ISL_425176	North_America
EPI_ISL_425177	North_America
EPI_ISL_425182	Europe
EPI_ISL_425187	Europe
EPI_ISL_425189	Europe
EPI_ISL_425199	Europe
EPI_ISL_425203	Europe
EPI_ISL_425205	Europe
EPI_ISL_425216	Europe
EPI_ISL_425218	Europe
EPI_ISL_425219	Europe
EPI_ISL_425220	Europe
EPI_ISL_425221	Europe
EPI_ISL_425224	North_America
EPI_ISL_425647	Europe
EPI_ISL_425648	Europe
EPI_ISL_425650	Europe
EPI_ISL_425652	Europe
EPI_ISL_425653	Europe
EPI_ISL_425654	Europe
EPI_ISL_425656	Europe
EPI_ISL_425657	Europe
EPI_ISL_425658	Europe
EPI_ISL_425668	Europe
EPI_ISL_425669	Europe
EPI_ISL_425671	Europe
EPI_ISL_425672	Europe
EPI_ISL_425674	Europe
EPI_ISL_425675	Europe
EPI_ISL_425677	Europe
EPI_ISL_425682	Europe
EPI_ISL_425684	Europe
EPI_ISL_425685	Europe
EPI_ISL_425692	Europe
EPI_ISL_425699	Europe
EPI_ISL_425711	Europe
EPI_ISL_425713	Europe
EPI_ISL_425715	Europe
EPI_ISL_425717	Europe
EPI_ISL_425720	Europe
EPI_ISL_425721	Europe
EPI_ISL_425722	Europe
EPI_ISL_425727	Europe
EPI_ISL_425728	Europe
EPI_ISL_425729	Europe
EPI_ISL_425731	Europe
EPI_ISL_425732	Europe
EPI_ISL_425733	Europe
EPI_ISL_425735	Europe
EPI_ISL_425737	Europe
EPI_ISL_425739	Europe
EPI_ISL_425741	Europe
EPI_ISL_425745	Europe
EPI_ISL_425747	Europe
EPI_ISL_425749	Europe
EPI_ISL_425756	Europe
EPI_ISL_425758	Europe
EPI_ISL_425759	Europe
EPI_ISL_425761	Europe
EPI_ISL_425763	Europe
EPI_ISL_425764	Europe
EPI_ISL_425765	Europe
EPI_ISL_425766	Europe
EPI_ISL_425767	Europe
EPI_ISL_425769	Europe
EPI_ISL_425772	Europe
EPI_ISL_425777	Europe
EPI_ISL_425779	Europe
EPI_ISL_425780	Europe
EPI_ISL_425782	Europe
EPI_ISL_425785	Europe
EPI_ISL_425788	Europe
EPI_ISL_425791	Europe
EPI_ISL_425795	Europe
EPI_ISL_425796	Europe
EPI_ISL_425798	Europe
EPI_ISL_425799	Europe
EPI_ISL_425800	Europe
EPI_ISL_425801	Europe
EPI_ISL_425802	Europe
EPI_ISL_425803	Europe
EPI_ISL_425804	Europe
EPI_ISL_425806	Europe
EPI_ISL_425807	Europe
EPI_ISL_425809	Europe
EPI_ISL_425813	Europe
EPI_ISL_425815	Europe
EPI_ISL_425816	Europe
EPI_ISL_426025	North_America
EPI_ISL_426026	North_America
EPI_ISL_426027	North_America
EPI_ISL_426028	North_America
EPI_ISL_426032	North_America
EPI_ISL_426038	North_America
EPI_ISL_426042	North_America
EPI_ISL_426044	North_America
EPI_ISL_426049	North_America
EPI_ISL_426052	North_America
EPI_ISL_426053	North_America
EPI_ISL_426054	North_America
EPI_ISL_426055	North_America
EPI_ISL_426056	North_America
EPI_ISL_426057	North_America
EPI_ISL_426061	North_America
EPI_ISL_426063	North_America
EPI_ISL_426065	North_America
EPI_ISL_426066	North_America
EPI_ISL_426067	North_America
EPI_ISL_426069	North_America
EPI_ISL_426072	North_America
EPI_ISL_426073	North_America
EPI_ISL_426074	North_America
EPI_ISL_426075	North_America
EPI_ISL_426078	North_America
EPI_ISL_426084	North_America
EPI_ISL_426086	North_America
EPI_ISL_426087	North_America
EPI_ISL_426089	North_America
EPI_ISL_426090	North_America
EPI_ISL_426091	North_America
EPI_ISL_426093	North_America
EPI_ISL_426094	North_America
EPI_ISL_426098	North_America
EPI_ISL_426100	North_America
EPI_ISL_426101	North_America
EPI_ISL_426112	North_America
EPI_ISL_426116	North_America
EPI_ISL_426119	North_America
EPI_ISL_426120	North_America
EPI_ISL_426126	North_America
EPI_ISL_426129	North_America
EPI_ISL_426130	North_America
EPI_ISL_426135	North_America
EPI_ISL_426137	North_America
EPI_ISL_426163	Asia
EPI_ISL_426164	Asia
EPI_ISL_426166	Asia
EPI_ISL_426168	Asia
EPI_ISL_426169	Asia
EPI_ISL_426171	Asia
EPI_ISL_426173	Asia
EPI_ISL_426179	Asia
EPI_ISL_426180	Asia
EPI_ISL_426181	Asia
EPI_ISL_426182	Asia
EPI_ISL_426183	Asia
EPI_ISL_426187	Asia
EPI_ISL_426285	Europe
EPI_ISL_426286	Europe
EPI_ISL_426287	Europe
EPI_ISL_426288	Europe
EPI_ISL_426289	Europe
EPI_ISL_426290	North_America
EPI_ISL_426291	North_America
EPI_ISL_426292	North_America
EPI_ISL_426293	North_America
EPI_ISL_426294	North_America
EPI_ISL_426295	North_America
EPI_ISL_426296	North_America
EPI_ISL_426297	North_America
EPI_ISL_426299	North_America
EPI_ISL_426301	North_America
EPI_ISL_426302	North_America
EPI_ISL_426305	North_America
EPI_ISL_426307	North_America
EPI_ISL_426315	North_America
EPI_ISL_426317	North_America
EPI_ISL_426318	North_America
EPI_ISL_426319	North_America
EPI_ISL_426320	North_America
EPI_ISL_426321	North_America
EPI_ISL_426322	North_America
EPI_ISL_426323	North_America
EPI_ISL_426362	North_America
EPI_ISL_426363	North_America
EPI_ISL_426379	Europe
EPI_ISL_426414	Asia
EPI_ISL_426415	Asia
EPI_ISL_426416	North_America
EPI_ISL_426418	North_America
EPI_ISL_426419	North_America
EPI_ISL_426420	North_America
EPI_ISL_426421	North_America
EPI_ISL_426425	North_America
EPI_ISL_426426	North_America
EPI_ISL_426427	North_America
EPI_ISL_426428	North_America
EPI_ISL_426429	North_America
EPI_ISL_426430	North_America
EPI_ISL_426432	North_America
EPI_ISL_426434	North_America
EPI_ISL_426436	North_America
EPI_ISL_426438	North_America
EPI_ISL_426441	North_America
EPI_ISL_426444	North_America
EPI_ISL_426448	North_America
EPI_ISL_426451	North_America
EPI_ISL_426453	North_America
EPI_ISL_426454	North_America
EPI_ISL_426457	North_America
EPI_ISL_426459	North_America
EPI_ISL_426461	North_America
EPI_ISL_426462	North_America
EPI_ISL_426464	North_America
EPI_ISL_426468	North_America
EPI_ISL_426473	North_America
EPI_ISL_426474	North_America
EPI_ISL_426475	North_America
EPI_ISL_426485	North_America
EPI_ISL_426500	North_America
EPI_ISL_426501	North_America
EPI_ISL_426502	North_America
EPI_ISL_426503	North_America
EPI_ISL_426504	North_America
EPI_ISL_426505	North_America
EPI_ISL_426506	North_America
EPI_ISL_426507	North_America
EPI_ISL_426508	North_America
EPI_ISL_426509	North_America
EPI_ISL_426511	North_America
EPI_ISL_426512	North_America
EPI_ISL_426513	North_America
EPI_ISL_426514	North_America
EPI_ISL_426515	North_America
EPI_ISL_426517	North_America
EPI_ISL_426518	North_America
EPI_ISL_426519	North_America
EPI_ISL_426520	North_America
EPI_ISL_426523	North_America
EPI_ISL_426525	North_America
EPI_ISL_426526	North_America
EPI_ISL_426527	North_America
EPI_ISL_426528	North_America
EPI_ISL_426529	North_America
EPI_ISL_426530	North_America
EPI_ISL_426536	North_America
EPI_ISL_426537	North_America
EPI_ISL_426538	North_America
EPI_ISL_426541	North_America
EPI_ISL_426542	North_America
EPI_ISL_426543	North_America
EPI_ISL_426544	North_America
EPI_ISL_426546	North_America
EPI_ISL_426549	North_America
EPI_ISL_426550	North_America
EPI_ISL_426554	North_America
EPI_ISL_426557	North_America
EPI_ISL_426561	North_America
EPI_ISL_426564	North_America
EPI_ISL_426566	North_America
EPI_ISL_426567	North_America
EPI_ISL_426568	North_America
EPI_ISL_426617	North_America
EPI_ISL_426618	North_America
EPI_ISL_426619	North_America
EPI_ISL_426621	North_America
EPI_ISL_426624	North_America
EPI_ISL_426629	Asia
EPI_ISL_426630	Asia
EPI_ISL_426631	Asia
EPI_ISL_426632	Asia
EPI_ISL_426645	Oceania
EPI_ISL_426648	Oceania
EPI_ISL_426654	Oceania
EPI_ISL_426680	Oceania
EPI_ISL_427043	Europe
EPI_ISL_427161	North_America
EPI_ISL_427162	North_America
EPI_ISL_427163	North_America
EPI_ISL_427166	North_America
EPI_ISL_427167	North_America
EPI_ISL_427169	North_America
EPI_ISL_427172	North_America						1063
EPI_ISL_427173	North_America						951
EPI_ISL_427177	North_America						448
EPI_ISL_427178	North_America						90
EPI_ISL_427181	North_America						9
EPI_ISL_427182	North_America						38
EPI_ISL_427183	North_America						2599
EPI_ISL_427184	North_America
EPI_ISL_427187	North_America
EPI_ISL_427188	North_America
EPI_ISL_427189	North_America
EPI_ISL_427190	North_America
EPI_ISL_427191	North_America
EPI_ISL_427193	North_America
EPI_ISL_427194	North_America
EPI_ISL_427195	North_America
EPI_ISL_427197	North_America
EPI_ISL_427198	North_America
EPI_ISL_427199	North_America
EPI_ISL_427200	North_America
EPI_ISL_427201	North_America
EPI_ISL_427204	North_America
EPI_ISL_427205	North_America
EPI_ISL_427209	North_America
EPI_ISL_427211	North_America
EPI_ISL_427213	North_America
EPI_ISL_427215	North_America
EPI_ISL_427216	North_America
EPI_ISL_427217	North_America
EPI_ISL_427218	North_America
EPI_ISL_427222	North_America
EPI_ISL_427223	North_America
EPI_ISL_427224	North_America
EPI_ISL_427226	North_America
EPI_ISL_427227	North_America
EPI_ISL_427230	North_America
EPI_ISL_427234	North_America
EPI_ISL_427238	North_America
EPI_ISL_427239	North_America
EPI_ISL_427240	North_America
EPI_ISL_427241	North_America
EPI_ISL_427242	North_America
EPI_ISL_427245	North_America
EPI_ISL_427246	North_America
EPI_ISL_427247	North_America
EPI_ISL_427249	North_America
EPI_ISL_427251	North_America
EPI_ISL_427252	North_America
EPI_ISL_427254	North_America
EPI_ISL_427255	North_America
EPI_ISL_427256	North_America
EPI_ISL_427257	North_America
EPI_ISL_427259	North_America
EPI_ISL_427260	North_America
EPI_ISL_427262	North_America
EPI_ISL_427264	North_America
EPI_ISL_427266	North_America
EPI_ISL_427268	North_America
EPI_ISL_427269	North_America
EPI_ISL_427271	North_America
EPI_ISL_427288	North_America
EPI_ISL_427290	North_America
EPI_ISL_427292	South_America
EPI_ISL_427293	South_America
EPI_ISL_427294	South_America
EPI_ISL_427296	South_America
EPI_ISL_427297	South_America
EPI_ISL_427298	South_America
EPI_ISL_427299	South_America
EPI_ISL_427300	South_America
EPI_ISL_427301	South_America
EPI_ISL_427302	South_America
EPI_ISL_427303	South_America
EPI_ISL_427304	South_America
EPI_ISL_427305	South_America
EPI_ISL_427306	South_America
EPI_ISL_427310	Europe
EPI_ISL_427312	Europe
EPI_ISL_427314	Europe
EPI_ISL_427392	Asia
EPI_ISL_427393	Asia
EPI_ISL_427394	Asia
EPI_ISL_427395	Asia
EPI_ISL_427396	Asia
EPI_ISL_427397	Asia
EPI_ISL_427398	Asia
EPI_ISL_427416	Asia
EPI_ISL_427417	Asia
EPI_ISL_427430	North_America
EPI_ISL_427431	North_America
EPI_ISL_427433	North_America
EPI_ISL_427434	North_America
EPI_ISL_427435	North_America
EPI_ISL_427439	North_America
EPI_ISL_427442	North_America
EPI_ISL_427444	North_America
EPI_ISL_427470	North_America
EPI_ISL_427472	North_America
EPI_ISL_427473	North_America
EPI_ISL_427477	North_America
EPI_ISL_427478	North_America
EPI_ISL_427480	North_America
EPI_ISL_427481	North_America
EPI_ISL_427482	North_America
EPI_ISL_427487	North_America
EPI_ISL_427491	North_America
EPI_ISL_427492	North_America
EPI_ISL_427493	North_America
EPI_ISL_427498	North_America
EPI_ISL_427509	North_America
EPI_ISL_427511	North_America
EPI_ISL_427527	North_America
EPI_ISL_427528	North_America
EPI_ISL_427529	North_America
EPI_ISL_427530	North_America
EPI_ISL_427531	North_America
EPI_ISL_427533	North_America
EPI_ISL_427535	North_America
EPI_ISL_427536	North_America
EPI_ISL_427537	North_America
EPI_ISL_427538	North_America
EPI_ISL_427539	North_America
EPI_ISL_427540	North_America
EPI_ISL_427541	North_America
EPI_ISL_427543	North_America
EPI_ISL_427544	North_America
EPI_ISL_427545	North_America
EPI_ISL_427546	North_America
EPI_ISL_427547	North_America
EPI_ISL_427550	North_America
EPI_ISL_427551	North_America
EPI_ISL_427553	North_America
EPI_ISL_427555	North_America
EPI_ISL_427557	North_America
EPI_ISL_427558	North_America
EPI_ISL_427559	North_America
EPI_ISL_427560	North_America
EPI_ISL_427561	North_America
EPI_ISL_427563	North_America
EPI_ISL_427564	North_America
EPI_ISL_427565	North_America
EPI_ISL_427566	North_America
EPI_ISL_427567	North_America
EPI_ISL_427568	North_America
EPI_ISL_427569	North_America
EPI_ISL_427570	North_America
EPI_ISL_427571	North_America
EPI_ISL_427572	North_America
EPI_ISL_427573	North_America
EPI_ISL_427574	North_America
EPI_ISL_427576	North_America
EPI_ISL_427577	North_America
EPI_ISL_427578	North_America
EPI_ISL_427580	North_America
EPI_ISL_427581	North_America
EPI_ISL_427582	North_America
EPI_ISL_427583	North_America
EPI_ISL_427584	North_America
EPI_ISL_427585	North_America
EPI_ISL_427586	North_America
EPI_ISL_427587	North_America
EPI_ISL_427588	North_America
EPI_ISL_427589	North_America
EPI_ISL_427590	North_America
EPI_ISL_427591	North_America
EPI_ISL_427592	North_America
EPI_ISL_427593	North_America
EPI_ISL_427594	North_America
EPI_ISL_427595	North_America
EPI_ISL_427599	North_America
EPI_ISL_427600	North_America
EPI_ISL_427601	North_America
EPI_ISL_427602	North_America
EPI_ISL_427603	North_America
EPI_ISL_427604	North_America
EPI_ISL_427605	North_America
EPI_ISL_427606	North_America
EPI_ISL_427607	North_America
EPI_ISL_427609	North_America
EPI_ISL_427610	North_America
EPI_ISL_427611	North_America
EPI_ISL_427612	North_America
EPI_ISL_427613	North_America
EPI_ISL_427614	North_America
EPI_ISL_427615	North_America
EPI_ISL_427616	North_America
EPI_ISL_427617	North_America
EPI_ISL_427619	North_America
EPI_ISL_427620	North_America
EPI_ISL_427621	North_America
EPI_ISL_427622	North_America
EPI_ISL_427628	North_America
EPI_ISL_427630	North_America
EPI_ISL_427631	North_America
EPI_ISL_427632	North_America
EPI_ISL_427633	North_America
EPI_ISL_427634	North_America
EPI_ISL_427636	North_America
EPI_ISL_427639	North_America
EPI_ISL_427640	North_America
EPI_ISL_427641	North_America
EPI_ISL_427704	Oceania
EPI_ISL_427809	Asia
EPI_ISL_427810	Asia
EPI_ISL_427811	Asia
EPI_ISL_427812	Asia
EPI_ISL_427813	Asia
EPI_ISL_428201	Europe
EPI_ISL_428230	Asia
EPI_ISL_428231	Asia
EPI_ISL_428252	North_America
EPI_ISL_428253	North_America
EPI_ISL_428256	North_America
EPI_ISL_428257	North_America
EPI_ISL_428258	North_America
EPI_ISL_428260	North_America
EPI_ISL_428261	North_America
EPI_ISL_428262	North_America
EPI_ISL_428263	North_America
EPI_ISL_428268	North_America
EPI_ISL_428271	North_America
EPI_ISL_428272	North_America
EPI_ISL_428273	North_America
EPI_ISL_428274	North_America
EPI_ISL_428279	North_America
EPI_ISL_428280	North_America
EPI_ISL_428286	North_America
EPI_ISL_428287	North_America
EPI_ISL_428291	North_America
EPI_ISL_428294	North_America
EPI_ISL_428295	North_America
EPI_ISL_428296	North_America
EPI_ISL_428299	North_America
EPI_ISL_428300	North_America
EPI_ISL_428302	North_America
EPI_ISL_428303	North_America
EPI_ISL_428305	North_America
EPI_ISL_428306	North_America
EPI_ISL_428307	North_America
EPI_ISL_428308	North_America
EPI_ISL_428309	North_America
EPI_ISL_428312	North_America
EPI_ISL_428314	North_America
EPI_ISL_428317	North_America
EPI_ISL_428322	North_America
EPI_ISL_428323	North_America
EPI_ISL_428324	North_America
EPI_ISL_428325	North_America
EPI_ISL_428326	North_America
EPI_ISL_428327	North_America
EPI_ISL_428330	North_America
EPI_ISL_428331	North_America
EPI_ISL_428332	North_America
EPI_ISL_428337	North_America
EPI_ISL_428343	North_America
EPI_ISL_428345	North_America
EPI_ISL_428356	Europe
EPI_ISL_428466	Asia
EPI_ISL_428473	Asia
EPI_ISL_428488	Asia
EPI_ISL_428489	Asia
EPI_ISL_428490	Asia
EPI_ISL_428491	Asia
EPI_ISL_428674	Europe
EPI_ISL_428675	Europe
EPI_ISL_428676	Europe
EPI_ISL_428677	Europe
EPI_ISL_428679	Europe
EPI_ISL_428680	Europe
EPI_ISL_428681	Europe
EPI_ISL_428682	Europe
EPI_ISL_428683	Europe
EPI_ISL_428684	Europe
EPI_ISL_428686	Europe
EPI_ISL_428687	Europe
EPI_ISL_428688	Europe
EPI_ISL_428689	Europe
EPI_ISL_428690	Europe
EPI_ISL_428691	Europe
EPI_ISL_428692	Europe
EPI_ISL_428693	Europe
EPI_ISL_428694	Europe
EPI_ISL_428695	Europe
EPI_ISL_428696	Europe
EPI_ISL_428697	Europe
EPI_ISL_428698	Europe
EPI_ISL_428699	Europe
EPI_ISL_428716	Europe
EPI_ISL_428718	Europe
EPI_ISL_428725	North_America
EPI_ISL_428726	North_America
EPI_ISL_428728	North_America
EPI_ISL_428729	North_America
EPI_ISL_428732	North_America
EPI_ISL_428772	North_America
EPI_ISL_428779	North_America
EPI_ISL_428789	North_America
EPI_ISL_428791	North_America
EPI_ISL_428792	North_America
EPI_ISL_428793	North_America
EPI_ISL_428798	North_America
EPI_ISL_428801	North_America
EPI_ISL_428822	Asia
EPI_ISL_428823	Asia
EPI_ISL_428825	Asia
EPI_ISL_428826	Asia
EPI_ISL_428828	Asia
EPI_ISL_428829	Asia
EPI_ISL_428830	Asia
EPI_ISL_428831	Asia
EPI_ISL_428832	Asia
EPI_ISL_428833	Asia
EPI_ISL_428835	Asia
EPI_ISL_428836	Asia
EPI_ISL_428837	Asia
EPI_ISL_428838	Asia
EPI_ISL_428839	Asia
EPI_ISL_428842	Asia
EPI_ISL_428843	Asia
EPI_ISL_428844	Asia
EPI_ISL_428845	Asia
EPI_ISL_428847	Asia
EPI_ISL_428848	Asia
EPI_ISL_428850	Asia
EPI_ISL_428851	Europe
EPI_ISL_428852	Europe
EPI_ISL_428853	Europe
EPI_ISL_428854	Europe
EPI_ISL_428860	Europe
EPI_ISL_428861	Europe
EPI_ISL_428862	Europe
EPI_ISL_428864	Europe
EPI_ISL_428865	Europe
EPI_ISL_428866	Europe
EPI_ISL_428867	Europe
EPI_ISL_428870	Europe
EPI_ISL_428871	Europe
EPI_ISL_428873	Europe
EPI_ISL_428876	Europe
EPI_ISL_428877	Europe
EPI_ISL_428878	Europe
EPI_ISL_428880	Europe
EPI_ISL_428881	Europe
EPI_ISL_428882	Europe
EPI_ISL_428883	Europe
EPI_ISL_428885	Europe
EPI_ISL_428887	Europe
EPI_ISL_428888	Europe
EPI_ISL_428890	Europe
EPI_ISL_428893	Europe
EPI_ISL_428895	Europe
EPI_ISL_428897	Europe
EPI_ISL_428899	Europe
EPI_ISL_428902	Europe
EPI_ISL_428904	Europe
EPI_ISL_428906	Europe
EPI_ISL_428907	Europe
EPI_ISL_428909	Europe
EPI_ISL_428912	Europe
EPI_ISL_428916	Europe
EPI_ISL_428918	Europe
EPI_ISL_428921	Europe
EPI_ISL_428922	Europe
EPI_ISL_428924	Europe
EPI_ISL_428925	Europe
EPI_ISL_428926	Europe
EPI_ISL_428927	Europe
EPI_ISL_428928	Europe
EPI_ISL_428930	Europe
EPI_ISL_428931	Europe
EPI_ISL_428932	Europe
EPI_ISL_428935	North_America
EPI_ISL_428961	Europe
EPI_ISL_428990	North_America
EPI_ISL_428991	North_America
EPI_ISL_428992	North_America
EPI_ISL_428993	North_America
EPI_ISL_429001	North_America
EPI_ISL_429018	North_America
EPI_ISL_429020	North_America
EPI_ISL_429025	North_America
EPI_ISL_429034	North_America
EPI_ISL_429077	Asia
EPI_ISL_429086	Asia
EPI_ISL_429088	Asia
EPI_ISL_429091	Asia
EPI_ISL_429098	Asia
EPI_ISL_429104	Asia
EPI_ISL_429115	Europe
EPI_ISL_429116	Europe
EPI_ISL_429117	Europe
EPI_ISL_429120	Europe
EPI_ISL_429121	Europe
EPI_ISL_429122	Europe
EPI_ISL_429124	Europe
EPI_ISL_429126	Europe
EPI_ISL_429127	Europe
EPI_ISL_429128	Europe
EPI_ISL_429129	Europe
EPI_ISL_429130	Europe
EPI_ISL_429131	Europe
EPI_ISL_429132	Europe
EPI_ISL_429134	Europe
EPI_ISL_429135	Europe
EPI_ISL_429136	Europe
EPI_ISL_429137	Europe
EPI_ISL_429139	Europe
EPI_ISL_429140	Europe
EPI_ISL_429141	Europe
EPI_ISL_429143	Europe
EPI_ISL_429149	Europe
EPI_ISL_429152	Europe
EPI_ISL_429157	Europe
EPI_ISL_429158	Europe
EPI_ISL_429159	Europe
EPI_ISL_429160	Europe
EPI_ISL_429163	Europe
EPI_ISL_429196	Europe
EPI_ISL_429199	Europe
EPI_ISL_429200	Europe
EPI_ISL_429203	Europe
EPI_ISL_429204	Europe
EPI_ISL_429206	Europe
EPI_ISL_429207	Europe
EPI_ISL_429208	Europe
EPI_ISL_429209	Europe
EPI_ISL_429210	Europe
EPI_ISL_429211	Europe
EPI_ISL_429212	Europe
EPI_ISL_429213	Europe
EPI_ISL_429215	Europe
EPI_ISL_429217	Europe
EPI_ISL_429218	Europe
EPI_ISL_429219	Europe
EPI_ISL_429220	Europe
EPI_ISL_429221	Europe
EPI_ISL_429222	Europe
EPI_ISL_429223	Europe
EPI_ISL_429239	Asia
EPI_ISL_429256	Europe
EPI_ISL_429600	North_America
EPI_ISL_429601	North_America
EPI_ISL_429608	North_America
EPI_ISL_429611	North_America
EPI_ISL_429612	North_America
EPI_ISL_429616	North_America
EPI_ISL_429617	North_America
EPI_ISL_429618	North_America
EPI_ISL_429622	North_America
EPI_ISL_429624	North_America
EPI_ISL_429628	North_America
EPI_ISL_429629	North_America
EPI_ISL_429631	North_America
EPI_ISL_429634	North_America
EPI_ISL_429638	North_America
EPI_ISL_429641	North_America
EPI_ISL_429645	North_America
EPI_ISL_429649	North_America
EPI_ISL_429651	North_America
EPI_ISL_429654	North_America
EPI_ISL_429655	North_America
EPI_ISL_429656	North_America
EPI_ISL_429667	South_America
EPI_ISL_429669	South_America
EPI_ISL_429676	South_America
EPI_ISL_429681	South_America
EPI_ISL_429687	South_America
EPI_ISL_429688	South_America
EPI_ISL_429718	Europe
EPI_ISL_429724	Europe
EPI_ISL_429746	Europe
EPI_ISL_429760	Europe
EPI_ISL_429766	Europe
EPI_ISL_429767	Europe
EPI_ISL_429776	Europe
EPI_ISL_429782	Europe
EPI_ISL_429806	North_America
EPI_ISL_429807	North_America
EPI_ISL_429808	North_America
EPI_ISL_429809	North_America
EPI_ISL_429812	North_America
EPI_ISL_429814	North_America
EPI_ISL_429815	North_America
EPI_ISL_429817	North_America
EPI_ISL_429818	North_America
EPI_ISL_429819	North_America
EPI_ISL_429821	North_America
EPI_ISL_429822	North_America

### Sheet: Sheet1
Clade 1	North America	Europe	Asia	Oceania	Africa	South America
	418	85	11	6		1
Clade 2	North America	Europe	Asia	Oceania	Africa	South America
	196		5	9
