## Supplementary material for "Tracing two causative SNPs reveals SARS-CoV-2 transmission in North America population": Table S2

### Sheet: Sheet1
Table S2 SNP(1059.C>T&25563.G>T) tracing based on collection date
GISAID #	Sequence Name	Continents	Location	Collection date
EPI_ISL_420791	hCoV-19/USA/NH_0004/2020	North America	USA/New Hampshire	2020-02-29
EPI_ISL_426508	hCoV-19/USA/AZ-TG268417/2020		USA/Arizona	2020-03-01
EPI_ISL_425224	hCoV-19/USA/NY-Wadsworth-10495-01/2020		USA/New York	2020-03-03
EPI_ISL_426025	hCoV-19/USA/NY-Wadsworth-10496-01/2020		USA/New York	2020-03-03
EPI_ISL_426026	hCoV-19/USA/NY-Wadsworth-10528-01/2020		USA/New York	2020-03-03
EPI_ISL_424878	hCoV-19/USA/NJ_3592/2020		USA/New Jersey	2020-03-04
EPI_ISL_426028	hCoV-19/USA/NY-Wadsworth-10690-01/2020		USA/New York	2020-03-04
EPI_ISL_426032	hCoV-19/USA/NY-Wadsworth-10707-01/2020		USA/New York	2020-03-04
EPI_ISL_426044	hCoV-19/USA/NY-Wadsworth-11291-01/2020		USA/New York	2020-03-06
EPI_ISL_426049	hCoV-19/USA/NY-Wadsworth-11380-01/2020		USA/New York	2020-03-06
EPI_ISL_424890	hCoV-19/USA/UT_8906/2020		USA/Utah	2020-03-07
EPI_ISL_418348	hCoV-19/Canada/ON_PHL3680/2020		Canada/Ontario	2020-03-08
EPI_ISL_426290	hCoV-19/USA/NY-Wadsworth-11735-01/2020		USA/New York County	2020-03-08
EPI_ISL_426291	hCoV-19/USA/NY-Wadsworth-11717-01/2020		USA/New York	2020-03-08
EPI_ISL_426434	hCoV-19/USA/PA_2887/2020		USA/Pennsylvania	2020-03-08
EPI_ISL_424868	hCoV-19/USA/LA_0842/2020		USA/Louisiana	2020-03-09
EPI_ISL_416660	hCoV-19/USA/WA-UW122/2020		USA	2020-03-10
EPI_ISL_426293	hCoV-19/USA/NY-Wadsworth-12883-02/2020		USA/New York	2020-03-10
EPI_ISL_416434	hCoV-19/USA/WA-UW78/2020		USA/Washington	2020-03-10
EPI_ISL_418352	hCoV-19/Canada/ON_PHL5672/2020		Canada/Ontario	2020-03-11
EPI_ISL_418374	hCoV-19/Canada/ON_PHL4232/2020		Canada/Ontario	2020-03-11
EPI_ISL_426514	hCoV-19/USA/AZ-TG268905/2020		USA/Arizona	2020-03-11
EPI_ISL_426294	hCoV-19/USA/NY-Wadsworth-13468-02/2020		USA/New York	2020-03-11
EPI_ISL_418967	hCoV-19/USA/UT-00025/2020		USA/Utah	2020-03-11
EPI_ISL_416642	hCoV-19/USA/WA-UW104/2020		USA/Washington	2020-03-11
EPI_ISL_416648	hCoV-19/USA/WA-UW110/2020		USA/Washington	2020-03-11
EPI_ISL_416678	hCoV-19/USA/WA-UW140/2020		USA/Washington	2020-03-11
EPI_ISL_418351	hCoV-19/Canada/ON_PHL3575/2020		Canada/Ontario	2020-03-12
EPI_ISL_418358	hCoV-19/Canada/ON_PHL5756/2020		Canada/Ontario	2020-03-12
EPI_ISL_426518	hCoV-19/USA/AZ-TG268915/2020		USA/Arizona	2020-03-12
EPI_ISL_427529	hCoV-19/USA/NY-WCMP2H03P/2020		USA/New York	2020-03-12
EPI_ISL_427530	hCoV-19/USA/NY-WCMP3E02P/2020		USA/New York	2020-03-12
EPI_ISL_419708	hCoV-19/USA/VA-DCLS-0014/2020		USA/Virginia	2020-03-12
EPI_ISL_416693	hCoV-19/USA/WA-UW155/2020		USA/Washington	2020-03-12
EPI_ISL_426515	hCoV-19/USA/AZ-TG268909/2020		USA/Arizona	2020-03-13
EPI_ISL_417330	hCoV-19/USA/CA-CDPH-UC26/2020		USA/California	2020-03-13
EPI_ISL_417373	hCoV-19/USA/CT-UW224/2020		USA/Connecticut	2020-03-13
EPI_ISL_418039	hCoV-19/USA/CT-UW254/2020		USA/Connecticut	2020-03-13
EPI_ISL_418057	hCoV-19/USA/CT-UW272/2020		USA/Connecticut	2020-03-13
EPI_ISL_418028	hCoV-19/USA/MN-UW243/2020		USA/Minnesota	2020-03-13
EPI_ISL_418036	hCoV-19/USA/MN-UW251/2020		USA/Minnesota	2020-03-13
EPI_ISL_418042	hCoV-19/USA/MN-UW257/2020		USA/Minnesota	2020-03-13
EPI_ISL_418049	hCoV-19/USA/MN-UW264/2020		USA/Minnesota	2020-03-13
EPI_ISL_418893	hCoV-19/USA/MN-UW326/2020		USA/Minnesota	2020-03-13
EPI_ISL_418902	hCoV-19/USA/MN-UW335/2020		USA/Minnesota	2020-03-13
EPI_ISL_418814	hCoV-19/Canada/NS_13/2020		Canada/NS	2020-03-13
EPI_ISL_421360	hCoV-19/USA/NY-PV08138/2020		USA/New York	2020-03-13
EPI_ISL_421354	hCoV-19/USA/NY-PV08125/2020		USA/New York	2020-03-13
EPI_ISL_427533	hCoV-19/USA/NY-WCMP4C01P/2020		USA/New York	2020-03-13
EPI_ISL_427535	hCoV-19/USA/NY-WCMP4D01P/2020		USA/New York	2020-03-13
EPI_ISL_427537	hCoV-19/USA/NY-WCMP4E05P/2020		USA/New York	2020-03-13
EPI_ISL_427538	hCoV-19/USA/NY-WCMP4G04P/2020		USA/New York	2020-03-13
EPI_ISL_427539	hCoV-19/USA/NY-WCMP4H03P/2020		USA/New York	2020-03-13
EPI_ISL_427540	hCoV-19/USA/NY-WCMP5F01P/2020		USA/New York	2020-03-13
EPI_ISL_421415	hCoV-19/USA/NY-PV08472/2020		USA/New York	2020-03-13
EPI_ISL_415543	hCoV-19/USA/UPHL-05/2020		USA/Utah	2020-03-13
EPI_ISL_416691	hCoV-19/USA/WA-UW153/2020		USA/Washington	2020-03-13
EPI_ISL_416716	hCoV-19/USA/WA-UW178/2020		USA/Washington	2020-03-13
EPI_ISL_416724	hCoV-19/USA/WA-UW186/2020		USA/Washington	2020-03-13
EPI_ISL_416725	hCoV-19/USA/WA-UW187/2020		USA/Washington	2020-03-13
EPI_ISL_416729	hCoV-19/USA/WA-UW191/2020		USA/Washington	2020-03-13
EPI_ISL_417342	hCoV-19/USA/WA-UW193/2020		USA/Washington	2020-03-13
EPI_ISL_426519	hCoV-19/USA/AZ-TG268917/2020		USA/Arizona	2020-03-14
EPI_ISL_418041	hCoV-19/USA/CT-UW256/2020		USA/Connecticut	2020-03-14
EPI_ISL_418044	hCoV-19/USA/CT-UW259/2020		USA/Connecticut	2020-03-14
EPI_ISL_421355	hCoV-19/USA/NY-PV08127/2020		USA/New York	2020-03-14
EPI_ISL_427546	hCoV-19/USA/NY-WCMP9B05P/2020		USA/New York	2020-03-14
EPI_ISL_427547	hCoV-19/USA/NY-WCMP9B06P/2020		USA/New York	2020-03-14
EPI_ISL_427550	hCoV-19/USA/NY-WCMP9D03P/2020		USA/New York	2020-03-14
EPI_ISL_427551	hCoV-19/USA/NY-WCMP9E04P/2020		USA/New York	2020-03-14
EPI_ISL_418964	hCoV-19/USA/UT-00022/2020		USA/Utah	2020-03-14
EPI_ISL_416707	hCoV-19/USA/WA-UW169/2020		USA/Washington	2020-03-14
EPI_ISL_417359	hCoV-19/USA/WA-UW210/2020		USA/Washington	2020-03-14
EPI_ISL_417454	hCoV-19/USA/WA-UW240/2020		USA/Washington	2020-03-14
EPI_ISL_418878	hCoV-19/USA/WA-UW310/2020		USA/Washington	2020-03-14
EPI_ISL_418880	hCoV-19/USA/WA-UW313/2020		USA/Washington	2020-03-14
EPI_ISL_418924	hCoV-19/USA/WA-UW357/2020		USA/Washington	2020-03-14
EPI_ISL_416523	hCoV-19/USA/WI-03/2020		USA/Wisconsin	2020-03-14
EPI_ISL_429817	hCoV-19/Canada/MB_36/2020		Canada/MB	2020-03-14
EPI_ISL_429812	hCoV-19/Canada/NS_30/2020		Canada/NS	2020-03-14
EPI_ISL_426319	hCoV-19/USA/NY-Wadsworth-16166-01/2020		USA/New York	2020-03-15
EPI_ISL_427553	hCoV-19/USA/NY-WCMP10A02P/2020		USA/New York	2020-03-15
EPI_ISL_427555	hCoV-19/USA/NY-WCMP10A06P/2020		USA/New York	2020-03-15
EPI_ISL_427557	hCoV-19/USA/NY-WCMP10B03P/2020		USA/New York	2020-03-15
EPI_ISL_427558	hCoV-19/USA/NY-WCMP10B07N/2020		USA/New York	2020-03-15
EPI_ISL_427559	hCoV-19/USA/NY-WCMP10B08P/2020		USA/New York	2020-03-15
EPI_ISL_427561	hCoV-19/USA/NY-WCMP10B12P/2020		USA/New York	2020-03-15
EPI_ISL_427563	hCoV-19/USA/NY-WCMP10C04P/2020		USA/New York	2020-03-15
EPI_ISL_427566	hCoV-19/USA/NY-WCMP10D06P/2020		USA/New York	2020-03-15
EPI_ISL_427567	hCoV-19/USA/NY-WCMP10D09P/2020		USA/New York	2020-03-15
EPI_ISL_427568	hCoV-19/USA/NY-WCMP10D11P/2020		USA/New York	2020-03-15
EPI_ISL_427569	hCoV-19/USA/NY-WCMP10E02P/2020		USA/New York	2020-03-15
EPI_ISL_427570	hCoV-19/USA/NY-WCMP10E06P/2020		USA/New York	2020-03-15
EPI_ISL_427571	hCoV-19/USA/NY-WCMP10E07P/2020		USA/New York	2020-03-15
EPI_ISL_427573	hCoV-19/USA/NY-WCMP10F06P/2020		USA/New York	2020-03-15
EPI_ISL_427574	hCoV-19/USA/NY-WCMP10F09P/2020		USA/New York	2020-03-15
EPI_ISL_427576	hCoV-19/USA/NY-WCMP10G05P/2020		USA/New York	2020-03-15
EPI_ISL_427578	hCoV-19/USA/NY-WCMP10G10P/2020		USA/New York	2020-03-15
EPI_ISL_427580	hCoV-19/USA/NY-WCMP10H01P/2020		USA/New York	2020-03-15
EPI_ISL_427581	hCoV-19/USA/NY-WCMP10H04P/2020		USA/New York	2020-03-15
EPI_ISL_426317	hCoV-19/USA/NY-Wadsworth-16480-01/2020		USA/New York	2020-03-15
EPI_ISL_421366	hCoV-19/USA/NY-PV08149/2020		USA/New York	2020-03-15
EPI_ISL_417379	hCoV-19/USA/WA-UW230/2020		USA/Washington	2020-03-15
EPI_ISL_418073	hCoV-19/USA/WA-UW288/2020		USA/Washington	2020-03-15
EPI_ISL_418081	hCoV-19/USA/WA-UW296/2020		USA/Washington	2020-03-15
EPI_ISL_416491	hCoV-19/USA/WI-04/2020		USA/Wisconsin	2020-03-15
EPI_ISL_416492	hCoV-19/USA/WI-05/2020		USA/Wisconsin	2020-03-15
EPI_ISL_417516	hCoV-19/USA/WI-13/2020		USA/Wisconsin	2020-03-15
EPI_ISL_426529	hCoV-19/USA/AZ-TG269863/2020		USA/Arizona	2020-03-16
EPI_ISL_421370	hCoV-19/USA/NY-PV08402/2020		USA/New York	2020-03-16
EPI_ISL_421375	hCoV-19/USA/NY-PV08412/2020		USA/New York	2020-03-16
EPI_ISL_426323	hCoV-19/USA/NY-Wadsworth-16766-01/2020		USA/New York	2020-03-16
EPI_ISL_421378	hCoV-19/USA/NY-PV08415/2020		USA/New York	2020-03-16
EPI_ISL_427584	hCoV-19/USA/NY-WCMP11A06P/2020		USA/New York	2020-03-16
EPI_ISL_427585	hCoV-19/USA/NY-WCMP11B03P/2020		USA/New York	2020-03-16
EPI_ISL_427586	hCoV-19/USA/NY-WCMP11B04P/2020		USA/New York	2020-03-16
EPI_ISL_427588	hCoV-19/USA/NY-WCMP11C03P/2020		USA/New York	2020-03-16
EPI_ISL_427589	hCoV-19/USA/NY-WCMP11C04P/2020		USA/New York	2020-03-16
EPI_ISL_427590	hCoV-19/USA/NY-WCMP11C05P/2020		USA/New York	2020-03-16
EPI_ISL_427592	hCoV-19/USA/NY-WCMP11E04P/2020		USA/New York	2020-03-16
EPI_ISL_427594	hCoV-19/USA/NY-WCMP11E09P/2020		USA/New York	2020-03-16
EPI_ISL_427595	hCoV-19/USA/NY-WCMP11F04P/2020		USA/New York	2020-03-16
EPI_ISL_427601	hCoV-19/USA/NY-WCMP12C04P/2020		USA/New York	2020-03-16
EPI_ISL_427602	hCoV-19/USA/NY-WCMP12C09P/2020		USA/New York	2020-03-16
EPI_ISL_427603	hCoV-19/USA/NY-WCMP12D02P/2020		USA/New York	2020-03-16
EPI_ISL_427604	hCoV-19/USA/NY-WCMP12D08P/2020		USA/New York	2020-03-16
EPI_ISL_427605	hCoV-19/USA/NY-WCMP12D09P/2020		USA/New York	2020-03-16
EPI_ISL_427607	hCoV-19/USA/NY-WCMP12E06P/2020		USA/New York	2020-03-16
EPI_ISL_427610	hCoV-19/USA/NY-WCMP12F02P/2020		USA/New York	2020-03-16
EPI_ISL_427611	hCoV-19/USA/NY-WCMP12F03P/2020		USA/New York	2020-03-16
EPI_ISL_427612	hCoV-19/USA/NY-WCMP12F07P/2020		USA/New York	2020-03-16
EPI_ISL_427613	hCoV-19/USA/NY-WCMP12G01P/2020		USA/New York	2020-03-16
EPI_ISL_427614	hCoV-19/USA/NY-WCMP12G02P/2020		USA/New York	2020-03-16
EPI_ISL_427616	hCoV-19/USA/NY-WCMP12G06P/2020		USA/New York	2020-03-16
EPI_ISL_427617	hCoV-19/USA/NY-WCMP12G08P/2020		USA/New York	2020-03-16
EPI_ISL_426297	hCoV-19/USA/NY-Wadsworth-27804-01/2020		USA/New York	2020-03-16
EPI_ISL_418037	hCoV-19/USA/WA-UW252/2020		USA/Washington	2020-03-16
EPI_ISL_418053	hCoV-19/USA/WA-UW268/2020		USA/Washington	2020-03-16
EPI_ISL_418054	hCoV-19/USA/WA-UW269/2020		USA/Washington	2020-03-16
EPI_ISL_422983	hCoV-19/USA/UN-UW-1407/2020		USA	2020-03-17
EPI_ISL_426500	hCoV-19/USA/AZ-TG268099/2020		USA/Arizona	2020-03-17
EPI_ISL_426501	hCoV-19/USA/AZ-TG268183/2020		USA/Arizona	2020-03-17
EPI_ISL_426505	hCoV-19/USA/AZ-TG268289/2020		USA/Arizona	2020-03-17
EPI_ISL_426530	hCoV-19/USA/AZ-TG269875/2020		USA/Arizona	2020-03-17
EPI_ISL_421349	hCoV-19/USA/NY-PV08120/2020		USA/New York	2020-03-17
EPI_ISL_421350	hCoV-19/USA/NY-PV08121/2020		USA/New York	2020-03-17
EPI_ISL_421379	hCoV-19/USA/NY-PV08416/2020		USA/New York	2020-03-17
EPI_ISL_421371	hCoV-19/USA/NY-PV08403/2020		USA/New York	2020-03-17
EPI_ISL_421427	hCoV-19/USA/NY-PV08491/2020		USA/New York	2020-03-17
EPI_ISL_421348	hCoV-19/USA/NY-PV08109/2020		USA/New York	2020-03-17
EPI_ISL_421367	hCoV-19/USA/NY-PV08150/2020		USA/New York	2020-03-17
EPI_ISL_421394	hCoV-19/USA/NY-PV08443/2020		USA/New York	2020-03-17
EPI_ISL_421397	hCoV-19/USA/NY-PV08446/2020		USA/New York	2020-03-17
EPI_ISL_421398	hCoV-19/USA/NY-PV08447/2020		USA/New York	2020-03-17
EPI_ISL_421399	hCoV-19/USA/NY-PV08448/2020		USA/New York	2020-03-17
EPI_ISL_421400	hCoV-19/USA/NY-PV08449/2020		USA/New York	2020-03-17
EPI_ISL_421404	hCoV-19/USA/NY-PV08455/2020		USA/New York	2020-03-17
EPI_ISL_421405	hCoV-19/USA/NY-PV08456/2020		USA/New York	2020-03-17
EPI_ISL_421429	hCoV-19/USA/NY-PV08493/2020		USA/New York	2020-03-17
EPI_ISL_421430	hCoV-19/USA/NY-PV08494/2020		USA/New York	2020-03-17
EPI_ISL_421434	hCoV-19/USA/NY-PV08500/2020		USA/New York	2020-03-17
EPI_ISL_421432	hCoV-19/USA/NY-PV08496/2020		USA/New York	2020-03-17
EPI_ISL_421363	hCoV-19/USA/NY-PV08143/2020		USA/New York	2020-03-17
EPI_ISL_418933	hCoV-19/USA/WA-UW366/2020		USA/Washington	2020-03-17
EPI_ISL_418954	hCoV-19/USA/WA-UW389/2020		USA/Washington	2020-03-17
EPI_ISL_422976	hCoV-19/USA/WA-UW-1306/2020		USA/Washington	2020-03-17
EPI_ISL_422977	hCoV-19/USA/WA-UW-1309/2020		USA/Washington	2020-03-17
EPI_ISL_422981	hCoV-19/USA/WA-UW-1417/2020		USA/Washington	2020-03-17
EPI_ISL_422996	hCoV-19/USA/WA-UW-1346/2020		USA/Washington	2020-03-17
EPI_ISL_421302	hCoV-19/USA/WI-44/2020		USA/Wisconsin	2020-03-17
EPI_ISL_426507	hCoV-19/USA/AZ-TG268360/2020		USA/Arizona	2020-03-18
EPI_ISL_426509	hCoV-19/USA/AZ-TG268629/2020		USA/Arizona	2020-03-18
EPI_ISL_421414	hCoV-19/USA/NY-PV08471/2020		USA/New York	2020-03-18
EPI_ISL_421420	hCoV-19/USA/NY-PV08478/2020		USA/New York	2020-03-18
EPI_ISL_421435	hCoV-19/USA/NY-PV09000/2020		USA/New York	2020-03-18
EPI_ISL_421733	hCoV-19/USA/NY-NYUMC121/2020		USA/New York	2020-03-18
EPI_ISL_421388	hCoV-19/USA/NY-PV08432/2020		USA/New York	2020-03-18
EPI_ISL_421421	hCoV-19/USA/NY-PV08481/2020		USA/New York	2020-03-18
EPI_ISL_421728	hCoV-19/USA/NY-NYUMC116/2020		USA/New York	2020-03-18
EPI_ISL_421731	hCoV-19/USA/NY-NYUMC119/2020		USA/New York	2020-03-18
EPI_ISL_419700	hCoV-19/USA/NY-NYUMC39/2020		USA/New York	2020-03-18
EPI_ISL_419705	hCoV-19/USA/NY-NYUMC44/2020		USA/New York	2020-03-18
EPI_ISL_421391	hCoV-19/USA/NY-PV08436/2020		USA/New York	2020-03-18
EPI_ISL_421396	hCoV-19/USA/NY-PV08445/2020		USA/New York	2020-03-18
EPI_ISL_421406	hCoV-19/USA/NY-PV08459/2020		USA/New York	2020-03-18
EPI_ISL_421407	hCoV-19/USA/NY-PV08461/2020		USA/New York	2020-03-18
EPI_ISL_421409	hCoV-19/USA/NY-PV08463/2020		USA/New York	2020-03-18
EPI_ISL_421410	hCoV-19/USA/NY-PV08464/2020		USA/New York	2020-03-18
EPI_ISL_421412	hCoV-19/USA/NY-PV08468/2020		USA/New York	2020-03-18
EPI_ISL_421416	hCoV-19/USA/NY-PV08473/2020		USA/New York	2020-03-18
EPI_ISL_421419	hCoV-19/USA/NY-PV08477/2020		USA/New York	2020-03-18
EPI_ISL_421424	hCoV-19/USA/NY-PV08487/2020		USA/New York	2020-03-18
EPI_ISL_421627	hCoV-19/USA/NY-PV09087/2020		USA/New York	2020-03-18
EPI_ISL_421630	hCoV-19/USA/NY-PV09092/2020		USA/New York	2020-03-18
EPI_ISL_421631	hCoV-19/USA/NY-PV09097/2020		USA/New York	2020-03-18
EPI_ISL_422994	hCoV-19/USA/WA-UW-1322/2020		USA/Washington	2020-03-18
EPI_ISL_423000	hCoV-19/USA/WA-UW-1420/2020		USA/Washington	2020-03-18
EPI_ISL_423010	hCoV-19/USA/WA-UW-1446/2020		USA/Washington	2020-03-18
EPI_ISL_423028	hCoV-19/USA/WA-UW-1470/2020		USA/Washington	2020-03-18
EPI_ISL_423030	hCoV-19/USA/WA-UW-1433/2020		USA/Washington	2020-03-18
EPI_ISL_421300	hCoV-19/USA/WI-42/2020		USA/Wisconsin	2020-03-18
EPI_ISL_426511	hCoV-19/USA/AZ-TG268770/2020		USA/Arizona	2020-03-19
EPI_ISL_426525	hCoV-19/USA/AZ-TG269440/2020		USA/Arizona	2020-03-19
EPI_ISL_421385	hCoV-19/USA/NY-PV08427/2020		USA/New York	2020-03-19
EPI_ISL_421386	hCoV-19/USA/NY-PV08428/2020		USA/New York	2020-03-19
EPI_ISL_422539	hCoV-19/USA/NY-PV09180/2020		USA/New York	2020-03-19
EPI_ISL_422495	hCoV-19/USA/NY-PV09120/2020		USA/New York	2020-03-19
EPI_ISL_422498	hCoV-19/USA/NY-PV09123/2020		USA/New York	2020-03-19
EPI_ISL_422501	hCoV-19/USA/NY-PV09127/2020		USA/New York	2020-03-19
EPI_ISL_422536	hCoV-19/USA/NY-PV09177/2020		USA/New York	2020-03-19
EPI_ISL_421387	hCoV-19/USA/NY-PV08429/2020		USA/New York	2020-03-19
EPI_ISL_422502	hCoV-19/USA/NY-PV09128/2020		USA/New York	2020-03-19
EPI_ISL_422504	hCoV-19/USA/NY-PV09130/2020		USA/New York	2020-03-19
EPI_ISL_422505	hCoV-19/USA/NY-PV09132/2020		USA/New York	2020-03-19
EPI_ISL_422506	hCoV-19/USA/NY-PV09134/2020		USA/New York	2020-03-19
EPI_ISL_422531	hCoV-19/USA/NY-PV09169/2020		USA/New York	2020-03-19
EPI_ISL_422540	hCoV-19/USA/NY-PV09181/2020		USA/New York	2020-03-19
EPI_ISL_422500	hCoV-19/USA/NY-PV09126/2020		USA/New York	2020-03-19
EPI_ISL_422503	hCoV-19/USA/NY-PV09129/2020		USA/New York	2020-03-19
EPI_ISL_426315	hCoV-19/USA/NY-Wadsworth-22874-01/2020		USA/New York	2020-03-19
EPI_ISL_421632	hCoV-19/USA/NY-PV09098/2020		USA/New York	2020-03-19
EPI_ISL_422499	hCoV-19/USA/NY-PV09125/2020		USA/New York	2020-03-19
EPI_ISL_422534	hCoV-19/USA/NY-PV09172/2020		USA/New York	2020-03-19
EPI_ISL_422546	hCoV-19/USA/NY-PV09189/2020		USA/New York	2020-03-19
EPI_ISL_417971	hCoV-19/USA/UT-00028/2020		USA/Utah	2020-03-19
EPI_ISL_417976	hCoV-19/USA/UT-00033/2020		USA/Utah	2020-03-19
EPI_ISL_423006	hCoV-19/USA/WA-UW-1611/2020		USA/Washington	2020-03-19
EPI_ISL_423011	hCoV-19/USA/WA-UW-1561/2020		USA/Washington	2020-03-19
EPI_ISL_423018	hCoV-19/USA/WA-UW-1576/2020		USA/Washington	2020-03-19
EPI_ISL_424212	hCoV-19/USA/WA-UW-1715/2020		USA/Washington	2020-03-19
EPI_ISL_418350	hCoV-19/Canada/ON_PHL3380/2020		Canada/Ontario	2020-03-20
EPI_ISL_426520	hCoV-19/USA/AZ-TG269027/2020		USA/Arizona	2020-03-20
EPI_ISL_426523	hCoV-19/USA/AZ-TG269358/2020		USA/Arizona	2020-03-20
EPI_ISL_426542	hCoV-19/USA/AZ-TG271878/2020		USA/Arizona	2020-03-20
EPI_ISL_424321	hCoV-19/USA/ID-UW-1925/2020		USA/Idaho	2020-03-20
EPI_ISL_424322	hCoV-19/USA/ID-UW-1934/2020		USA/Idaho	2020-03-20
EPI_ISL_421619	hCoV-19/USA/NJ-PV09072/2020		USA/New Jersey	2020-03-20
EPI_ISL_422543	hCoV-19/USA/NY-PV09186/2020		USA/New York	2020-03-20
EPI_ISL_422548	hCoV-19/USA/NY-PV09192/2020		USA/New York	2020-03-20
EPI_ISL_422551	hCoV-19/USA/NY-PV09195/2020		USA/New York	2020-03-20
EPI_ISL_421612	hCoV-19/USA/NY-PV09060/2020		USA/New York	2020-03-20
EPI_ISL_421615	hCoV-19/USA/NY-PV09064/2020		USA/New York	2020-03-20
EPI_ISL_421617	hCoV-19/USA/NY-PV09068/2020		USA/New York	2020-03-20
EPI_ISL_421620	hCoV-19/USA/NY-PV09073/2020		USA/New York	2020-03-20
EPI_ISL_422511	hCoV-19/USA/NY-PV09140/2020		USA/New York	2020-03-20
EPI_ISL_422514	hCoV-19/USA/NY-PV09143/2020		USA/New York	2020-03-20
EPI_ISL_422515	hCoV-19/USA/NY-PV09144/2020		USA/New York	2020-03-20
EPI_ISL_422547	hCoV-19/USA/NY-PV09190/2020		USA/New York	2020-03-20
EPI_ISL_422549	hCoV-19/USA/NY-PV09193/2020		USA/New York	2020-03-20
EPI_ISL_422552	hCoV-19/USA/NY-PV09197/2020		USA/New York	2020-03-20
EPI_ISL_422553	hCoV-19/USA/NY-PV09198/2020		USA/New York	2020-03-20
EPI_ISL_421595	hCoV-19/USA/NY-PV09020/2020		USA/New York	2020-03-20
EPI_ISL_422507	hCoV-19/USA/NY-PV09135/2020		USA/New York	2020-03-20
EPI_ISL_422508	hCoV-19/USA/NY-PV09137/2020		USA/New York	2020-03-20
EPI_ISL_421623	hCoV-19/USA/NY-PV09077/2020		USA/New York	2020-03-20
EPI_ISL_422516	hCoV-19/USA/NY-PV09145/2020		USA/New York	2020-03-20
EPI_ISL_422544	hCoV-19/USA/NY-PV09187/2020		USA/New York	2020-03-20
EPI_ISL_420629	hCoV-19/USA/VA-DCLS-0034/2020		USA/Virginia	2020-03-20
EPI_ISL_424186	hCoV-19/USA/WA-UW-1644/2020		USA/Washington	2020-03-20
EPI_ISL_424202	hCoV-19/USA/WA-UW-1651/2020		USA/Washington	2020-03-20
EPI_ISL_424207	hCoV-19/USA/WA-UW-1716/2020		USA/Washington	2020-03-20
EPI_ISL_424208	hCoV-19/USA/WA-UW-1712/2020		USA/Washington	2020-03-20
EPI_ISL_424215	hCoV-19/USA/WA-UW-1680/2020		USA/Washington	2020-03-20
EPI_ISL_421312	hCoV-19/USA/WI-54/2020		USA/Wisconsin	2020-03-20
EPI_ISL_421604	hCoV-19/USA/NY-PV09039/2020		USA/New York	2020-03-21
EPI_ISL_421607	hCoV-19/USA/NY-PV09044/2020		USA/New York	2020-03-21
EPI_ISL_421597	hCoV-19/USA/NY-PV09023/2020		USA/New York	2020-03-21
EPI_ISL_422528	hCoV-19/USA/NY-PV09164/2020		USA/New York	2020-03-21
EPI_ISL_422554	hCoV-19/USA/NY-PV09199/2020		USA/New York	2020-03-21
EPI_ISL_421598	hCoV-19/USA/NY-PV09025/2020		USA/New York	2020-03-21
EPI_ISL_421599	hCoV-19/USA/NY-PV09028/2020		USA/New York	2020-03-21
EPI_ISL_421600	hCoV-19/USA/NY-PV09029/2020		USA/New York	2020-03-21
EPI_ISL_421635	hCoV-19/USA/NY-PV09103/2020		USA/New York	2020-03-21
EPI_ISL_421611	hCoV-19/USA/NY-PV09056/2020		USA/New York	2020-03-21
EPI_ISL_421603	hCoV-19/USA/NY-PV09037/2020		USA/New York	2020-03-21
EPI_ISL_421594	hCoV-19/USA/NY-PV09019/2020		USA/New York	2020-03-21
EPI_ISL_424193	hCoV-19/USA/WA-UW-1728/2020		USA/Washington	2020-03-21
EPI_ISL_424225	hCoV-19/USA/WA-UW-1707/2020		USA/Washington	2020-03-21
EPI_ISL_424229	hCoV-19/USA/WA-UW-1724/2020		USA/Washington	2020-03-21
EPI_ISL_424234	hCoV-19/USA/WA-UW-1722/2020		USA/Washington	2020-03-21
EPI_ISL_424239	hCoV-19/USA/WA-UW-1750/2020		USA/Washington	2020-03-21
EPI_ISL_417204	hCoV-19/USA/WI-10/2020		USA/Wisconsin	2020-03-21
EPI_ISL_424318	hCoV-19/USA/ID-UW-1938/2020		USA/Idaho	2020-03-22
EPI_ISL_422519	hCoV-19/USA/NY-PV09151/2020		USA/New York	2020-03-22
EPI_ISL_422521	hCoV-19/USA/NY-PV09153/2020		USA/New York	2020-03-22
EPI_ISL_422525	hCoV-19/USA/NY-PV09158/2020		USA/New York	2020-03-22
EPI_ISL_422524	hCoV-19/USA/NY-PV09157/2020		USA/New York	2020-03-22
EPI_ISL_422530	hCoV-19/USA/NY-PV09168/2020		USA/New York	2020-03-22
EPI_ISL_426295	hCoV-19/USA/NY-Wadsworth-27073-01/2020		USA/New York	2020-03-22
EPI_ISL_424244	hCoV-19/USA/WA-UW-1770/2020		USA/Washington	2020-03-22
EPI_ISL_424256	hCoV-19/USA/WA-UW-1774/2020		USA/Washington	2020-03-22
EPI_ISL_424331	hCoV-19/USA/WA-UW-1907/2020		USA/Washington	2020-03-22
EPI_ISL_426078	hCoV-19/USA/UN-UW-2139/2020		USA	2020-03-23
EPI_ISL_426526	hCoV-19/USA/AZ-TG269824/2020		USA/Arizona	2020-03-23
EPI_ISL_426061	hCoV-19/USA/ID-UW-2174/2020		USA/Idaho	2020-03-23
EPI_ISL_426063	hCoV-19/USA/ID-UW-2255/2020		USA/Idaho	2020-03-23
EPI_ISL_420630	hCoV-19/USA/VA-DCLS-0038/2020		USA/Virginia	2020-03-23
EPI_ISL_424251	hCoV-19/USA/WA-UW-1801/2020		USA/Washington	2020-03-23
EPI_ISL_424278	hCoV-19/USA/WA-UW-1866/2020		USA/Washington	2020-03-23
EPI_ISL_424293	hCoV-19/USA/WA-UW-1870/2020		USA/Washington	2020-03-23
EPI_ISL_424330	hCoV-19/USA/WA-UW-1865/2020		USA/Washington	2020-03-23
EPI_ISL_421316	hCoV-19/USA/WI-58/2020		USA/Wisconsin	2020-03-23
EPI_ISL_428286	hCoV-19/USA/WI-190/2020		USA/Wisconsin	2020-03-23
EPI_ISL_427622	hCoV-19/USA/AK-PHL118/2020		USA/Alaska	2020-03-24
EPI_ISL_426485	hCoV-19/USA/AZ-TG271872/2020		USA/Arizona	2020-03-24
EPI_ISL_426541	hCoV-19/USA/AZ-TG271870/2020		USA/Arizona	2020-03-24
EPI_ISL_426543	hCoV-19/USA/AZ-TG271880/2020		USA/Arizona	2020-03-24
EPI_ISL_424304	hCoV-19/USA/WA-UW-1930/2020		USA/Washington	2020-03-24
EPI_ISL_424309	hCoV-19/USA/WA-UW-1881/2020		USA/Washington	2020-03-24
EPI_ISL_424312	hCoV-19/USA/WA-UW-1955/2020		USA/Washington	2020-03-24
EPI_ISL_424314	hCoV-19/USA/WA-UW-1921/2020		USA/Washington	2020-03-24
EPI_ISL_424317	hCoV-19/USA/WA-UW-1928/2020		USA/Washington	2020-03-24
EPI_ISL_424325	hCoV-19/USA/WA-UW-1954/2020		USA/Washington	2020-03-24
EPI_ISL_424333	hCoV-19/USA/WA-UW-2006/2020		USA/Washington	2020-03-24
EPI_ISL_424337	hCoV-19/USA/WA-UW-1977/2020		USA/Washington	2020-03-24
EPI_ISL_424340	hCoV-19/USA/WA-UW-2009/2020		USA/Washington	2020-03-24
EPI_ISL_426084	hCoV-19/USA/WA-UW-2091/2020		USA/Washington	2020-03-24
EPI_ISL_426087	hCoV-19/USA/WA-UW-2104/2020		USA/Washington	2020-03-24
EPI_ISL_426089	hCoV-19/USA/WA-UW-2108/2020		USA/Washington	2020-03-24
EPI_ISL_421287	hCoV-19/USA/WI-29/2020		USA/Wisconsin	2020-03-24
EPI_ISL_428296	hCoV-19/USA/WI-200/2020		USA/Wisconsin	2020-03-24
EPI_ISL_426536	hCoV-19/USA/AZ-TG271591/2020		USA/Arizona	2020-03-25
EPI_ISL_427166	hCoV-19/USA/ID-UW-3888/2020		USA/Idaho	2020-03-25
EPI_ISL_426086	hCoV-19/USA/WA-UW-2100/2020		USA/Washington	2020-03-25
EPI_ISL_426090	hCoV-19/USA/WA-UW-2112/2020		USA/Washington	2020-03-25
EPI_ISL_426091	hCoV-19/USA/WA-UW-2119/2020		USA/Washington	2020-03-25
EPI_ISL_426093	hCoV-19/USA/WA-UW-2132/2020		USA/Washington	2020-03-25
EPI_ISL_426098	hCoV-19/USA/WA-UW-2144/2020		USA/Washington	2020-03-25
EPI_ISL_426100	hCoV-19/USA/WA-UW-2146/2020		USA/Washington	2020-03-25
EPI_ISL_426101	hCoV-19/USA/WA-UW-2149/2020		USA/Washington	2020-03-25
EPI_ISL_426112	hCoV-19/USA/WA-UW-2208/2020		USA/Washington	2020-03-25
EPI_ISL_426116	hCoV-19/USA/WA-UW-2215/2020		USA/Washington	2020-03-25
EPI_ISL_427183	hCoV-19/USA/WA-UW-3828/2020		USA/Washington	2020-03-25
EPI_ISL_427184	hCoV-19/USA/WA-UW-3829/2020		USA/Washington	2020-03-25
EPI_ISL_427197	hCoV-19/USA/WA-UW-3868/2020		USA/Washington	2020-03-25
EPI_ISL_427200	hCoV-19/USA/WA-UW-3881/2020		USA/Washington	2020-03-25
EPI_ISL_429618	hCoV-19/USA/WA-UW-4741/2020		USA/Washington	2020-03-25
EPI_ISL_421299	hCoV-19/USA/WI-41/2020		USA/Wisconsin	2020-03-25
EPI_ISL_421342	hCoV-19/USA/WI-83/2020		USA/Wisconsin	2020-03-25
EPI_ISL_426549	hCoV-19/USA/AZ-TG271892/2020		USA/Arizona	2020-03-26
EPI_ISL_426554	hCoV-19/USA/AZ-TG271902/2020		USA/Arizona	2020-03-26
EPI_ISL_426126	hCoV-19/USA/WA-UW-2240/2020		USA/Washington	2020-03-26
EPI_ISL_427181	hCoV-19/USA/WA-UW-3826/2020		USA/Washington	2020-03-26
EPI_ISL_427188	hCoV-19/USA/WA-UW-3838/2020		USA/Washington	2020-03-26
EPI_ISL_427189	hCoV-19/USA/WA-UW-3839/2020		USA/Washington	2020-03-26
EPI_ISL_427194	hCoV-19/USA/WA-UW-3855/2020		USA/Washington	2020-03-26
EPI_ISL_427198	hCoV-19/USA/WA-UW-3871/2020		USA/Washington	2020-03-26
EPI_ISL_427199	hCoV-19/USA/WA-UW-3880/2020		USA/Washington	2020-03-26
EPI_ISL_421288	hCoV-19/USA/WI-30/2020		USA/Wisconsin	2020-03-26
EPI_ISL_426065	hCoV-19/USA/ID-UW-4357/2020		USA/Idaho	2020-03-27
EPI_ISL_426073	hCoV-19/USA/ID-UW-4433/2020		USA/Idaho	2020-03-27
EPI_ISL_426321	hCoV-19/USA/NY-Wadsworth-31617-01/2020		USA/New York	2020-03-27
EPI_ISL_427191	hCoV-19/USA/WA-UW-3843/2020		USA/Washington	2020-03-27
EPI_ISL_427201	hCoV-19/USA/WA-UW-3883/2020		USA/Washington	2020-03-27
EPI_ISL_427205	hCoV-19/USA/WA-UW-3903/2020		USA/Washington	2020-03-27
EPI_ISL_427209	hCoV-19/USA/WA-UW-3918/2020		USA/Washington	2020-03-27
EPI_ISL_427211	hCoV-19/USA/WA-UW-3932/2020		USA/Washington	2020-03-27
EPI_ISL_427213	hCoV-19/USA/WA-UW-3939/2020		USA/Washington	2020-03-27
EPI_ISL_427215	hCoV-19/USA/WA-UW-3941/2020		USA/Washington	2020-03-27
EPI_ISL_427216	hCoV-19/USA/WA-UW-3942/2020		USA/Washington	2020-03-27
EPI_ISL_427217	hCoV-19/USA/WA-UW-3946/2020		USA/Washington	2020-03-27
EPI_ISL_429622	hCoV-19/USA/WA-UW-4763/2020		USA/Washington	2020-03-27
EPI_ISL_429624	hCoV-19/USA/WA-UW-4769/2020		USA/Washington	2020-03-27
EPI_ISL_428990	hCoV-19/USA/CA-CZBRR057IX00104/2020		USA/California	2020-03-28
EPI_ISL_428991	hCoV-19/USA/CA-CZBRR057IX00071/2020		USA/California	2020-03-28
EPI_ISL_426066	hCoV-19/USA/ID-UW-4375/2020		USA/Idaho	2020-03-28
EPI_ISL_426067	hCoV-19/USA/ID-UW-4378/2020		USA/Idaho	2020-03-28
EPI_ISL_426069	hCoV-19/USA/ID-UW-4396/2020		USA/Idaho	2020-03-28
EPI_ISL_426299	hCoV-19/USA/NY-Wadsworth-32851-01/2020		USA/New York	2020-03-28
EPI_ISL_426305	hCoV-19/USA/NY-Wadsworth-31930-01/2020		USA/New York	2020-03-28
EPI_ISL_420027	hCoV-19/USA/VA-DCLS-0046/2020		USA/Virginia	2020-03-28
EPI_ISL_429617	hCoV-19/USA/WA-UW-4734/2020		USA/Washington	2020-03-28
EPI_ISL_426074	hCoV-19/USA/ID-UW-4448/2020		USA/Idaho	2020-03-29
EPI_ISL_427172	hCoV-19/USA/ID-UW-4486/2020		USA/Idaho	2020-03-29
EPI_ISL_429601	hCoV-19/USA/ID-UW-4552/2020		USA/Idaho	2020-03-29
EPI_ISL_427224	hCoV-19/USA/WA-UW-3983/2020		USA/Washington	2020-03-29
EPI_ISL_427227	hCoV-19/USA/WA-UW-3986/2020		USA/Washington	2020-03-29
EPI_ISL_427230	hCoV-19/USA/WA-UW-3990/2020		USA/Washington	2020-03-29
EPI_ISL_427234	hCoV-19/USA/WA-UW-3997/2020		USA/Washington	2020-03-29
EPI_ISL_429616	hCoV-19/USA/WA-UW-4732/2020		USA/Washington	2020-03-29
EPI_ISL_426052	hCoV-19/USA/CT-UW-4344/2020		USA/Connecticut	2020-03-30
EPI_ISL_426053	hCoV-19/USA/CT-UW-4346/2020		USA/Connecticut	2020-03-30
EPI_ISL_426054	hCoV-19/USA/CT-UW-4347/2020		USA/Connecticut	2020-03-30
EPI_ISL_426055	hCoV-19/USA/CT-UW-4366/2020		USA/Connecticut	2020-03-30
EPI_ISL_426056	hCoV-19/USA/CT-UW-4372/2020		USA/Connecticut	2020-03-30
EPI_ISL_427162	hCoV-19/USA/CT-UW-4238/2020		USA/Connecticut	2020-03-30
EPI_ISL_426072	hCoV-19/USA/ID-UW-4427/2020		USA/Idaho	2020-03-30
EPI_ISL_427169	hCoV-19/USA/ID-UW-4239/2020		USA/Idaho	2020-03-30
EPI_ISL_426135	hCoV-19/USA/WA-UW-4404/2020		USA/Washington	2020-03-30
EPI_ISL_427262	hCoV-19/USA/WA-UW-4324/2020		USA/Washington	2020-03-30
EPI_ISL_427268	hCoV-19/USA/WA-UW-4340/2020		USA/Washington	2020-03-30
EPI_ISL_425159	hCoV-19/USA/WI-102/2020		USA/Wisconsin	2020-03-30
EPI_ISL_425162	hCoV-19/USA/WI-105/2020		USA/Wisconsin	2020-03-30
EPI_ISL_426457	hCoV-19/USA/VA-DCLS-0049/2020		USA/Virginia	2020-03-30
EPI_ISL_426561	hCoV-19/USA/AZ-TG273294/2020		USA/Arizona	2020-03-31
EPI_ISL_427163	hCoV-19/USA/CT-UW-4244/2020		USA/Connecticut	2020-03-31
EPI_ISL_427290	hCoV-19/USA/OH-OSUP0017/2020		USA/Ohio	2020-03-31
EPI_ISL_427173	hCoV-19/USA/OR-UW-4300/2020		USA/Oregon	2020-03-31
EPI_ISL_426137	hCoV-19/USA/WA-UW-4407/2020		USA/Washington	2020-03-31
EPI_ISL_427222	hCoV-19/USA/WA-UW-3964/2020		USA/Washington	2020-03-31
EPI_ISL_427223	hCoV-19/USA/WA-UW-3969/2020		USA/Washington	2020-03-31
EPI_ISL_427240	hCoV-19/USA/WA-UW-4105/2020		USA/Washington	2020-03-31
EPI_ISL_427241	hCoV-19/USA/WA-UW-4109/2020		USA/Washington	2020-03-31
EPI_ISL_427242	hCoV-19/USA/WA-UW-4111/2020		USA/Washington	2020-03-31
EPI_ISL_427246	hCoV-19/USA/WA-UW-4188/2020		USA/Washington	2020-03-31
EPI_ISL_427247	hCoV-19/USA/WA-UW-4197/2020		USA/Washington	2020-03-31
EPI_ISL_427254	hCoV-19/USA/WA-UW-4290/2020		USA/Washington	2020-03-31
EPI_ISL_427255	hCoV-19/USA/WA-UW-4291/2020		USA/Washington	2020-03-31
EPI_ISL_427256	hCoV-19/USA/WA-UW-4292/2020		USA/Washington	2020-03-31
EPI_ISL_427257	hCoV-19/USA/WA-UW-4315/2020		USA/Washington	2020-03-31
EPI_ISL_427260	hCoV-19/USA/WA-UW-4321/2020		USA/Washington	2020-03-31
EPI_ISL_427269	hCoV-19/USA/WA-UW-4499/2020		USA/Washington	2020-03-31
EPI_ISL_429600	hCoV-19/USA/WA-UW-4549/2020		USA/Washington	2020-03-31
EPI_ISL_429608	hCoV-19/USA/WA-UW-4593/2020		USA/Washington	2020-03-31
EPI_ISL_429611	hCoV-19/USA/WA-UW-4602/2020		USA/Washington	2020-03-31
EPI_ISL_425146	hCoV-19/USA/WI-89/2020		USA/Wisconsin	2020-03-31
EPI_ISL_426557	hCoV-19/USA/AZ-TG272215/2020		USA/Arizona	2020-04-01
EPI_ISL_426566	hCoV-19/USA/AZ-TG273310/2020		USA/Arizona	2020-04-01
EPI_ISL_426567	hCoV-19/USA/AZ-TG273314/2020		USA/Arizona	2020-04-01
EPI_ISL_424951	hCoV-19/USA/NY-NYUMC144/2020		USA/New York	2020-04-01
EPI_ISL_424952	hCoV-19/USA/NY-NYUMC145/2020		USA/New York	2020-04-01
EPI_ISL_424953	hCoV-19/USA/NY-NYUMC146/2020		USA/New York	2020-04-01
EPI_ISL_424954	hCoV-19/USA/NY-NYUMC147/2020		USA/New York	2020-04-01
EPI_ISL_426621	hCoV-19/USA/NY-NYUMC166/2020		USA/New York	2020-04-01
EPI_ISL_427482	hCoV-19/USA/NY-NYUMC186/2020		USA/New York	2020-04-01
EPI_ISL_427487	hCoV-19/USA/NY-NYUMC192/2020		USA/New York	2020-04-01
EPI_ISL_427491	hCoV-19/USA/NY-NYUMC196/2020		USA/New York	2020-04-01
EPI_ISL_427493	hCoV-19/USA/NY-NYUMC198/2020		USA/New York	2020-04-01
EPI_ISL_427498	hCoV-19/USA/NY-NYUMC203/2020		USA/New York	2020-04-01
EPI_ISL_424949	hCoV-19/USA/NY-NYUMC142/2020		USA/New York	2020-04-01
EPI_ISL_427481	hCoV-19/USA/NY-NYUMC185/2020		USA/New York	2020-04-01
EPI_ISL_426618	hCoV-19/USA/NY-NYUMC163/2020		USA/New York	2020-04-01
EPI_ISL_426619	hCoV-19/USA/NY-NYUMC164/2020		USA/New York	2020-04-01
EPI_ISL_427472	hCoV-19/USA/NY-NYUMC175/2020		USA/New York	2020-04-01
EPI_ISL_424943	hCoV-19/USA/NY-NYUMC136/2020		USA/New York	2020-04-01
EPI_ISL_427480	hCoV-19/USA/NY-NYUMC184/2020		USA/New York	2020-04-01
EPI_ISL_427492	hCoV-19/USA/NY-NYUMC197/2020		USA/New York	2020-04-01
EPI_ISL_424941	hCoV-19/USA/NY-NYUMC134/2020		USA/New York	2020-04-01
EPI_ISL_427470	hCoV-19/USA/NY-NYUMC173/2020		USA/New York	2020-04-01
EPI_ISL_424931	hCoV-19/USA/NY-NYUMC124/2020		USA/New York	2020-04-01
EPI_ISL_426617	hCoV-19/USA/NY-NYUMC162/2020		USA/New York	2020-04-01
EPI_ISL_424983	hCoV-19/USA/NC_200191/2020		USA/North Carolina	2020-04-01
EPI_ISL_421675	hCoV-19/USA/OH-OSUP0112/2020		USA/Ohio	2020-04-01
EPI_ISL_427238	hCoV-19/USA/WA-UW-4068/2020		USA/Washington	2020-04-01
EPI_ISL_427239	hCoV-19/USA/WA-UW-4082/2020		USA/Washington	2020-04-01
EPI_ISL_427245	hCoV-19/USA/WA-UW-4180/2020		USA/Washington	2020-04-01
EPI_ISL_429656	hCoV-19/USA/UNKNOWN-UW-5172/2020		USA	2020-04-02
EPI_ISL_424353	hCoV-19/USA/NC_200173/2020		USA/North Carolina	2020-04-02
EPI_ISL_429651	hCoV-19/USA/WA-UW-5158/2020		USA/Washington	2020-04-02
EPI_ISL_429654	hCoV-19/USA/WA-UW-5169/2020		USA/Washington	2020-04-02
EPI_ISL_429655	hCoV-19/USA/WA-UW-5170/2020		USA/Washington	2020-04-02
EPI_ISL_425144	hCoV-19/USA/WI-87/2020		USA/Wisconsin	2020-04-02
EPI_ISL_429018	hCoV-19/USA/CA-CZBRR057EX00750/2020		USA/California	2020-04-03
EPI_ISL_427511	hCoV-19/USA/NY-NYUMC216/2020		USA/New York	2020-04-03
EPI_ISL_427628	hCoV-19/USA/NY-NYUMC228/2020		USA/New York	2020-04-03
EPI_ISL_427509	hCoV-19/USA/NY-NYUMC214/2020		USA/New York	2020-04-03
EPI_ISL_427620	hCoV-19/USA/AK-PHL101/2020		USA/Alaska	2020-04-04
EPI_ISL_428791	hCoV-19/USA/NY-NYUMC277/2020		USA/New York	2020-04-04
EPI_ISL_428792	hCoV-19/USA/NY-NYUMC278/2020		USA/New York	2020-04-04
EPI_ISL_425150	hCoV-19/USA/WI-93/2020		USA/Wisconsin	2020-04-04
EPI_ISL_425161	hCoV-19/USA/WI-104/2020		USA/Wisconsin	2020-04-04
EPI_ISL_427636	hCoV-19/USA/NY-NYUMC237/2020		USA/New York	2020-04-05
EPI_ISL_427640	hCoV-19/USA/NY-NYUMC241/2020		USA/New York	2020-04-05
EPI_ISL_428772	hCoV-19/USA/NY-NYUMC258/2020		USA/New York	2020-04-05
EPI_ISL_428793	hCoV-19/USA/NY-NYUMC279/2020		USA/New York	2020-04-05
EPI_ISL_428801	hCoV-19/USA/NY-NYUMC287/2020		USA/New York	2020-04-05
EPI_ISL_429641	hCoV-19/USA/CT-UW-5038/2020		USA/Connecticut	2020-04-06
EPI_ISL_427633	hCoV-19/USA/NY-NYUMC233/2020		USA/New York	2020-04-06
EPI_ISL_427641	hCoV-19/USA/NY-NYUMC242/2020		USA/New York	2020-04-06
EPI_ISL_428789	hCoV-19/USA/NY-NYUMC275/2020		USA/New York	2020-04-06
EPI_ISL_427639	hCoV-19/USA/NY-NYUMC240/2020		USA/New York	2020-04-06
EPI_ISL_427630	hCoV-19/USA/NY-NYUMC230/2020		USA/New York	2020-04-06
EPI_ISL_427631	hCoV-19/USA/NY-NYUMC231/2020		USA/New York	2020-04-06
EPI_ISL_429629	hCoV-19/USA/WA-UW-4649/2020		USA/Washington	2020-04-06
EPI_ISL_429631	hCoV-19/USA/WA-UW-4695/2020		USA/Washington	2020-04-06
EPI_ISL_429634	hCoV-19/USA/WA-UW-4892/2020		USA/Washington	2020-04-07
EPI_ISL_429638	hCoV-19/USA/WA-UW-4999/2020		USA/Washington	2020-04-07
EPI_ISL_428992	hCoV-19/USA/CA-CZBRR057IX00138/2020		USA/California	2020-04-08
EPI_ISL_428993	hCoV-19/USA/CA-CZBRR057IX00157/2020		USA/California	2020-04-08
EPI_ISL_422430	hCoV-19/Singapore/37/2020	Asia	Singapore	2020-03-13
EPI_ISL_422408	hCoV-19/Taiwan/NTU05/2020		China/Taiwan	2020-03-13
EPI_ISL_416478	hCoV-19/Georgia/Tb-673/2020		Georgia/Tbilisi	2020-03-14
EPI_ISL_422412	hCoV-19/Taiwan/NTU09/2020		China/Taiwan	2020-03-14
EPI_ISL_426632	hCoV-19/Taiwan/TSGH-04/2020		China/Taiwan	2020-03-17
EPI_ISL_424970	hCoV-19/Taiwan/CGMH-CGU-14/2020		China/Taiwan	2020-03-17
EPI_ISL_424973	hCoV-19/Taiwan/CGMH-CGU-17/2020		China/Taiwan	2020-03-17
EPI_ISL_422419	hCoV-19/Taiwan/NTU17/2020		China/Taiwan	2020-03-19
EPI_ISL_422421	hCoV-19/Taiwan/NTU20/2020		China/Taiwan	2020-03-19
EPI_ISL_420085	hCoV-19/Taiwan/107/2020		China/Taiwan	2020-03-20
EPI_ISL_427395	hCoV-19/Taiwan/TSGH-08/2020		China/Taiwan	2020-03-23
EPI_ISL_423042	hCoV-19/Thailand/Bangkok-0021/2020		ThailandBangkok	2020-03-24
EPI_ISL_420140	hCoV-19/Georgia/Tb-1352/2020		GeorgiaTbilisi	2020-03-28
EPI_ISL_414625	hCoV-19/France/PL1643/2020	Europe	France/Pays de la Loire	2020-02-26
EPI_ISL_415159	hCoV-19/Belgium/BA-02291/2020		Belgium/Leuven	2020-02-29
EPI_ISL_420540	hCoV-19/Estonia/ChVir2148/2020		Estonia	2020-03-01
EPI_ISL_413572	hCoV-19/Netherlands/Haarlem_1363688/2020		Netherlands/Haarlem	2020-03-01
EPI_ISL_415648	hCoV-19/Denmark/SSI-104/2020		Denmark	2020-03-03
EPI_ISL_414630	hCoV-19/France/HF1871/2020		France/Hauts de France	2020-03-03
EPI_ISL_420442	hCoV-19/Belgium/BGM-030444/2020		Belgium/Lubbeek	2020-03-04
EPI_ISL_414635	hCoV-19/France/HF1988/2020		France/Hauts de France	2020-03-04
EPI_ISL_414636	hCoV-19/France/HF1989/2020		France/Hauts de France	2020-03-04
EPI_ISL_420334	hCoV-19/Belgium/GOF-030578/2020		Belgium/Berloz	2020-03-05
EPI_ISL_418798	hCoV-19/Belgium/GS-030549/2020		Belgium/Chaineux	2020-03-05
EPI_ISL_420322	hCoV-19/Belgium/DBOM-030566/2020		Belgium/Elsene	2020-03-05
EPI_ISL_420343	hCoV-19/Belgium/BM-030687/2020		Belgium/Andenne	2020-03-06
EPI_ISL_416509	hCoV-19/France/B2344/2020		France/Bretagne	2020-03-06
EPI_ISL_415481	hCoV-19/Netherlands/NA_24/2020		Netherlands	2020-03-08
EPI_ISL_418226	hCoV-19/France/HF2381/2020		France/Hauts de France	2020-03-09
EPI_ISL_420145	hCoV-19/Norway/1951/2020		Norway	2020-03-09
EPI_ISL_420150	hCoV-19/Norway/2084/2020		Norway	2020-03-09
EPI_ISL_420143	hCoV-19/Norway/1917/2020		Norway	2020-03-10
EPI_ISL_420147	hCoV-19/Norway/1989/2020		Norway	2020-03-10
EPI_ISL_428356	hCoV-19/France/IDF2252/2020		France/Ile De France	2020-03-11
EPI_ISL_419590	hCoV-19/Luxembourg/LNS5032431/2020		Luxembourg	2020-03-11
EPI_ISL_429121	hCoV-19/Sweden/20-08151/2020		Sweden/Halland	2020-03-11
EPI_ISL_425758	hCoV-19/Scotland/CVR29/2020		United Kingdom/Scotland	2020-03-11
EPI_ISL_418228	hCoV-19/France/HF2405/2020		France/Hauts de France	2020-03-12
EPI_ISL_428693	hCoV-19/Spain/Madrid_H12_30/2020		Spain/Madrid	2020-03-12
EPI_ISL_425692	hCoV-19/Scotland/CVR15/2020		United Kingdom/Scotland	2020-03-12
EPI_ISL_419584	hCoV-19/Luxembourg/LNS3711853/2020		Luxembourg	2020-03-13
EPI_ISL_419600	hCoV-19/Luxembourg/LNS9080444/2020		Luxembourg	2020-03-13
EPI_ISL_415487	hCoV-19/Netherlands/NA_30/2020		Netherlands	2020-03-13
EPI_ISL_428871	hCoV-19/Russia/Krasnoyarsk-66501/2020		Russia/Krasnoyarsk Region	2020-03-13
EPI_ISL_425765	hCoV-19/Scotland/CVR36/2020		United Kingdom/Scotland	2020-03-13
EPI_ISL_418631	hCoV-19/Belgium/ULG-6649/2020		Belgium/Liège	2020-03-14
EPI_ISL_417020	hCoV-19/Belgium/ULG-6939/2020		Belgium/Liège	2020-03-15
EPI_ISL_419601	hCoV-19/Luxembourg/LNS9086704/2020		Luxembourg	2020-03-15
EPI_ISL_418022	hCoV-19/Portugal/PT0037/2020		Portugal	2020-03-15
EPI_ISL_421740	hCoV-19/Luxembourg/LNS1644489/2020		Luxembourg	2020-03-17
EPI_ISL_421742	hCoV-19/Luxembourg/LNS6500589/2020		Luxembourg	2020-03-17
EPI_ISL_421744	hCoV-19/Luxembourg/LNS7074589/2020		Luxembourg	2020-03-17
EPI_ISL_421748	hCoV-19/Luxembourg/LNS3052946/2020		Luxembourg	2020-03-17
EPI_ISL_421761	hCoV-19/Luxembourg/LNS8602041/2020		Luxembourg	2020-03-17
EPI_ISL_422858	hCoV-19/Netherlands/NA_99/2020		Netherlands	2020-03-17
EPI_ISL_417532	hCoV-19/Luxembourg/LNS8489624/2020		Luxembourg	2020-03-18
EPI_ISL_422650	hCoV-19/Netherlands/NA_101/2020		Netherlands	2020-03-18
EPI_ISL_422652	hCoV-19/Netherlands/NA_103/2020		Netherlands	2020-03-18
EPI_ISL_422655	hCoV-19/Netherlands/NA_106/2020		Netherlands	2020-03-18
EPI_ISL_422856	hCoV-19/Netherlands/NA_96/2020		Netherlands	2020-03-18
EPI_ISL_420312	hCoV-19/Norway/2114/2020		Norway	2020-03-18
EPI_ISL_420081	hCoV-19/Russia/StPetersburg-RII3997/2020		Russia/Saint Petersburg	2020-03-18
EPI_ISL_422680	hCoV-19/Netherlands/NA_136/2020		Netherlands	2020-03-19
EPI_ISL_422914	hCoV-19/Netherlands/ZuidHolland_42/2020		Netherlands/Zuid Holland	2020-03-19
EPI_ISL_421458	hCoV-19/Portugal/PT0055/2020		Portugal	2020-03-19
EPI_ISL_428877	hCoV-19/Russia/Moscow-71602/2020		Russia/Moscow Region	2020-03-19
EPI_ISL_428873	hCoV-19/Russia/Sverdlovsk-71904/2020		Russia/Sverdlovsk Region	2020-03-19
EPI_ISL_429127	hCoV-19/Sweden/20-08332/2020		Sweden/Sormland	2020-03-20
EPI_ISL_422696	hCoV-19/Netherlands/NA_161/2020		Netherlands	2020-03-21
EPI_ISL_429126	hCoV-19/Sweden/20-08320/2020		Sweden/Sormland	2020-03-21
EPI_ISL_428904	hCoV-19/Russia/Vector_77628/2020		Russia/Moscow	2020-03-22
EPI_ISL_428688	hCoV-19/Spain/Madrid_H12_25/2020		Spain/Madrid	2020-03-22
EPI_ISL_429199	hCoV-19/Switzerland/GE0636/2020		Switzerland	2020-03-22
EPI_ISL_421509	hCoV-19/France/HF3290/2020		France/Hauts de France	2020-03-23
EPI_ISL_421511	hCoV-19/France/HF3295/2020		France/Hauts de France	2020-03-23
EPI_ISL_422729	hCoV-19/Netherlands/NA_194/2020		Netherlands	2020-03-23
EPI_ISL_422932	hCoV-19/Netherlands/ZuidHolland_64/2020		Netherlands/Zuid Holland	2020-03-23
EPI_ISL_428902	hCoV-19/Russia/Orenburg-80305/2020		Russia/Orenburg Region	2020-03-23
EPI_ISL_429130	hCoV-19/Sweden/20-08683/2020		Sweden/Norrbotten	2020-03-23
EPI_ISL_429134	hCoV-19/Sweden/20-08693/2020		Sweden/Norrbotten	2020-03-24
EPI_ISL_429767	hCoV-19/Luxembourg/LNS3437586/2020		Luxembourg	2020-03-25
EPI_ISL_422732	hCoV-19/Netherlands/NA_197/2020		Netherlands	2020-03-25
EPI_ISL_422741	hCoV-19/Netherlands/NA_206/2020		Netherlands	2020-03-25
EPI_ISL_422947	hCoV-19/Netherlands/ZuidHolland_79/2020		Netherlands/Zuid Holland	2020-03-26
EPI_ISL_422954	hCoV-19/Netherlands/ZuidHolland_86/2020		Netherlands/Zuid Holland	2020-03-27
EPI_ISL_428912	hCoV-19/Russia/Sakhalin-84401/2020		Russia/Sakhalin Region	2020-03-27
EPI_ISL_429129	hCoV-19/Sweden/20-08681/2020		Sweden/Norrbotten	2020-03-27
EPI_ISL_429131	hCoV-19/Sweden/20-08684/2020		Sweden/Norrbotten	2020-03-27
EPI_ISL_429132	hCoV-19/Sweden/20-08685/2020		Sweden/Norrbotten	2020-03-27
EPI_ISL_428924	hCoV-19/Russia/Chelyabinsk-85311/2020		Russia/Chelyabinsk Region	2020-03-28
EPI_ISL_422777	hCoV-19/Netherlands/NA_243/2020		Netherlands	2020-03-29
EPI_ISL_427312	hCoV-19/Russia/StPetersburg-RII4386V/2020		Russia/Saint-Petersburg	2020-03-29
EPI_ISL_422578	hCoV-19/Netherlands/NA_267/2020		Netherlands	2020-03-30
EPI_ISL_422566	hCoV-19/Netherlands/Friesland_10/2020		Netherlands/Friesland	2020-03-30
EPI_ISL_422609	hCoV-19/Netherlands/NA_300/2020		Netherlands	2020-04-01
EPI_ISL_429128	hCoV-19/Sweden/20-08680/2020		Sweden/Norrbotten	2020-04-02
EPI_ISL_421636	hCoV-19/Australia/NSWID930/2020	Oceania	Australia/New South Wales	2020-03-26
EPI_ISL_418803	hCoV-19/Australia/QLDID925/2020		Australialand	2020-03-18
EPI_ISL_426654	hCoV-19/Australia/VIC345/2020		Australia/Victoria	2020-03-20
EPI_ISL_419943	hCoV-19/Australia/VIC248/2020		Australia/Victoria	2020-03-21
EPI_ISL_419982	hCoV-19/Australia/VIC291/2020		Australia/Victoria	2020-03-23
EPI_ISL_420533	hCoV-19/Australia/WA03/2020		Australia/Western Australia	2020-03-14
EPI_ISL_427306	hCoV-19/Brazil/SC-769/2020	South America	Brazil/Santa Catarina	2020-03-10

### Sheet: Sheet2
Table 2 SNP(1059.C>T&25563.G>T) tracing based on collection date
GASID #	Sequence Name	Continents	Location	Collection date			North America		Europe		Asia		Oceania		South America
EPI_ISL_420791	hCoV-19/USA/NH_0004/2020	North America	USA/New Hampshire	2020-02-29			2020-02-29	1	2020-02-26	1	2020-03-13	2	2020-03-14	1	2020-03-10	1
EPI_ISL_426508	hCoV-19/USA/AZ-TG268417/2020		USA/Arizona	2020-03-01			2020-03-01	1	2020-02-29	1	2020-03-13	2	2020-03-18	1
EPI_ISL_425224	hCoV-19/USA/NY-Wadsworth-10495-01/2020		USA/New York	2020-03-03			2020-03-03	3	2020-03-01	2	2020-03-14	2	2020-03-20	1
EPI_ISL_426025	hCoV-19/USA/NY-Wadsworth-10496-01/2020		USA/New York	2020-03-03			2020-03-04	3	2020-03-03	2	2020-03-17	3	2020-03-21	1
EPI_ISL_426026	hCoV-19/USA/NY-Wadsworth-10528-01/2020		USA/New York	2020-03-03			2020-03-06	2	2020-03-04	3	2020-03-19	2	2020-03-23	1
EPI_ISL_424878	hCoV-19/USA/NJ_3592/2020		USA/New Jersey	2020-03-04			2020-03-07	1	2020-03-05	3	2020-03-20	1	2020-03-26	1
EPI_ISL_426028	hCoV-19/USA/NY-Wadsworth-10690-01/2020		USA/New York	2020-03-04			2020-03-08	4	2020-03-06	2	2020-03-23	1
EPI_ISL_426032	hCoV-19/USA/NY-Wadsworth-10707-01/2020		USA/New York	2020-03-04			2020-03-09	1	2020-03-08	1	2020-03-24	1
EPI_ISL_426044	hCoV-19/USA/NY-Wadsworth-11291-01/2020		USA/New York	2020-03-06			2020-03-10	3	2020-03-09	3	2020-03-28	1
EPI_ISL_426049	hCoV-19/USA/NY-Wadsworth-11380-01/2020		USA/New York	2020-03-06			2020-03-11	8	2020-03-10	2
EPI_ISL_424890	hCoV-19/USA/UT_8906/2020		USA/Utah	2020-03-07			2020-03-12	7	2020-03-11	4
EPI_ISL_418348	hCoV-19/Canada/ON_PHL3680/2020		Canada/Ontario	2020-03-08			2020-03-13	28	2020-03-12	3
EPI_ISL_426290	hCoV-19/USA/NY-Wadsworth-11735-01/2020		USA/New York County	2020-03-08			2020-03-14	18	2020-03-13	5
EPI_ISL_426291	hCoV-19/USA/NY-Wadsworth-11717-01/2020		USA/New York	2020-03-08			2020-03-15	28	2020-03-14	1
EPI_ISL_426434	hCoV-19/USA/PA_2887/2020		USA/Pennsylvania	2020-03-08			2020-03-16	31	2020-03-15	3
EPI_ISL_424868	hCoV-19/USA/LA_0842/2020		USA/Louisiana	2020-03-09			2020-03-17	31	2020-03-17	6
EPI_ISL_416660	hCoV-19/USA/WA-UW122/2020		USA	2020-03-10			2020-03-18	31	2020-03-18	7
EPI_ISL_426293	hCoV-19/USA/NY-Wadsworth-12883-02/2020		USA/New York	2020-03-10			2020-03-19	29	2020-03-19	5
EPI_ISL_416434	hCoV-19/USA/WA-UW78/2020		USA/Washington	2020-03-10			2020-03-20	34	2020-03-20	1
EPI_ISL_418352	hCoV-19/Canada/ON_PHL5672/2020		Canada/Ontario	2020-03-11			2020-03-21	18	2020-03-21	2
EPI_ISL_418374	hCoV-19/Canada/ON_PHL4232/2020		Canada/Ontario	2020-03-11			2020-03-22	10	2020-03-22	3
EPI_ISL_426514	hCoV-19/USA/AZ-TG268905/2020		USA/Arizona	2020-03-11			2020-03-23	11	2020-03-23	6
EPI_ISL_426294	hCoV-19/USA/NY-Wadsworth-13468-02/2020		USA/New York	2020-03-11			2020-03-24	18	2020-03-24	1
EPI_ISL_418967	hCoV-19/USA/UT-00025/2020		USA/Utah	2020-03-11			2020-03-25	18	2020-03-25	3
EPI_ISL_416642	hCoV-19/USA/WA-UW104/2020		USA/Washington	2020-03-11			2020-03-26	10	2020-03-26	1
EPI_ISL_416648	hCoV-19/USA/WA-UW110/2020		USA/Washington	2020-03-11			2020-03-27	14	2020-03-27	5
EPI_ISL_416678	hCoV-19/USA/WA-UW140/2020		USA/Washington	2020-03-11			2020-03-28	9	2020-03-28	1
EPI_ISL_418351	hCoV-19/Canada/ON_PHL3575/2020		Canada/Ontario	2020-03-12			2020-03-29	8	2020-03-29	2
EPI_ISL_418358	hCoV-19/Canada/ON_PHL5756/2020		Canada/Ontario	2020-03-12			2020-03-30	14	2020-03-30	2
EPI_ISL_426518	hCoV-19/USA/AZ-TG268915/2020		USA/Arizona	2020-03-12			2020-03-31	22	2020-04-01	1
EPI_ISL_427529	hCoV-19/USA/NY-WCMP2H03P/2020		USA/New York	2020-03-12			2020-04-01	30	2020-04-02	1
EPI_ISL_427530	hCoV-19/USA/NY-WCMP3E02P/2020		USA/New York	2020-03-12			2020-04-02	6
EPI_ISL_419708	hCoV-19/USA/VA-DCLS-0014/2020		USA/Virginia	2020-03-12			2020-04-03	4
EPI_ISL_416693	hCoV-19/USA/WA-UW155/2020		USA/Washington	2020-03-12			2020-04-04	5
EPI_ISL_426515	hCoV-19/USA/AZ-TG268909/2020		USA/Arizona	2020-03-13			2020-04-05	5
EPI_ISL_417330	hCoV-19/USA/CA-CDPH-UC26/2020		USA/California	2020-03-13			2020-04-06	9
EPI_ISL_417373	hCoV-19/USA/CT-UW224/2020		USA/Connecticut	2020-03-13			2020-04-07	2
EPI_ISL_418039	hCoV-19/USA/CT-UW254/2020		USA/Connecticut	2020-03-13			2020-04-08	2
EPI_ISL_418057	hCoV-19/USA/CT-UW272/2020		USA/Connecticut	2020-03-13
EPI_ISL_418028	hCoV-19/USA/MN-UW243/2020		USA/Minnesota	2020-03-13
EPI_ISL_418036	hCoV-19/USA/MN-UW251/2020		USA/Minnesota	2020-03-13
EPI_ISL_418042	hCoV-19/USA/MN-UW257/2020		USA/Minnesota	2020-03-13
EPI_ISL_418049	hCoV-19/USA/MN-UW264/2020		USA/Minnesota	2020-03-13
EPI_ISL_418893	hCoV-19/USA/MN-UW326/2020		USA/Minnesota	2020-03-13
EPI_ISL_418902	hCoV-19/USA/MN-UW335/2020		USA/Minnesota	2020-03-13
EPI_ISL_418814	hCoV-19/Canada/NS_13/2020		Canada/NS	2020-03-13
EPI_ISL_421360	hCoV-19/USA/NY-PV08138/2020		USA/New York	2020-03-13
EPI_ISL_421354	hCoV-19/USA/NY-PV08125/2020		USA/New York	2020-03-13
EPI_ISL_427533	hCoV-19/USA/NY-WCMP4C01P/2020		USA/New York	2020-03-13
EPI_ISL_427535	hCoV-19/USA/NY-WCMP4D01P/2020		USA/New York	2020-03-13
EPI_ISL_427537	hCoV-19/USA/NY-WCMP4E05P/2020		USA/New York	2020-03-13
EPI_ISL_427538	hCoV-19/USA/NY-WCMP4G04P/2020		USA/New York	2020-03-13
EPI_ISL_427539	hCoV-19/USA/NY-WCMP4H03P/2020		USA/New York	2020-03-13
EPI_ISL_427540	hCoV-19/USA/NY-WCMP5F01P/2020		USA/New York	2020-03-13
EPI_ISL_421415	hCoV-19/USA/NY-PV08472/2020		USA/New York	2020-03-13
EPI_ISL_415543	hCoV-19/USA/UPHL-05/2020		USA/Utah	2020-03-13
EPI_ISL_416691	hCoV-19/USA/WA-UW153/2020		USA/Washington	2020-03-13
EPI_ISL_416716	hCoV-19/USA/WA-UW178/2020		USA/Washington	2020-03-13
EPI_ISL_416724	hCoV-19/USA/WA-UW186/2020		USA/Washington	2020-03-13
EPI_ISL_416725	hCoV-19/USA/WA-UW187/2020		USA/Washington	2020-03-13
EPI_ISL_416729	hCoV-19/USA/WA-UW191/2020		USA/Washington	2020-03-13
EPI_ISL_417342	hCoV-19/USA/WA-UW193/2020		USA/Washington	2020-03-13
EPI_ISL_426519	hCoV-19/USA/AZ-TG268917/2020		USA/Arizona	2020-03-14
EPI_ISL_418041	hCoV-19/USA/CT-UW256/2020		USA/Connecticut	2020-03-14
EPI_ISL_418044	hCoV-19/USA/CT-UW259/2020		USA/Connecticut	2020-03-14
EPI_ISL_421355	hCoV-19/USA/NY-PV08127/2020		USA/New York	2020-03-14
EPI_ISL_427546	hCoV-19/USA/NY-WCMP9B05P/2020		USA/New York	2020-03-14
EPI_ISL_427547	hCoV-19/USA/NY-WCMP9B06P/2020		USA/New York	2020-03-14
EPI_ISL_427550	hCoV-19/USA/NY-WCMP9D03P/2020		USA/New York	2020-03-14
EPI_ISL_427551	hCoV-19/USA/NY-WCMP9E04P/2020		USA/New York	2020-03-14
EPI_ISL_418964	hCoV-19/USA/UT-00022/2020		USA/Utah	2020-03-14
EPI_ISL_416707	hCoV-19/USA/WA-UW169/2020		USA/Washington	2020-03-14
EPI_ISL_417359	hCoV-19/USA/WA-UW210/2020		USA/Washington	2020-03-14
EPI_ISL_417454	hCoV-19/USA/WA-UW240/2020		USA/Washington	2020-03-14
EPI_ISL_418878	hCoV-19/USA/WA-UW310/2020		USA/Washington	2020-03-14
EPI_ISL_418880	hCoV-19/USA/WA-UW313/2020		USA/Washington	2020-03-14
EPI_ISL_418924	hCoV-19/USA/WA-UW357/2020		USA/Washington	2020-03-14
EPI_ISL_416523	hCoV-19/USA/WI-03/2020		USA/Wisconsin	2020-03-14
EPI_ISL_429817	hCoV-19/Canada/MB_36/2020		Canada/MB	2020-03-14
EPI_ISL_429812	hCoV-19/Canada/NS_30/2020		Canada/NS	2020-03-14
EPI_ISL_426319	hCoV-19/USA/NY-Wadsworth-16166-01/2020		USA/New York	2020-03-15
EPI_ISL_427553	hCoV-19/USA/NY-WCMP10A02P/2020		USA/New York	2020-03-15
EPI_ISL_427555	hCoV-19/USA/NY-WCMP10A06P/2020		USA/New York	2020-03-15
EPI_ISL_427557	hCoV-19/USA/NY-WCMP10B03P/2020		USA/New York	2020-03-15
EPI_ISL_427558	hCoV-19/USA/NY-WCMP10B07N/2020		USA/New York	2020-03-15
EPI_ISL_427559	hCoV-19/USA/NY-WCMP10B08P/2020		USA/New York	2020-03-15
EPI_ISL_427561	hCoV-19/USA/NY-WCMP10B12P/2020		USA/New York	2020-03-15
EPI_ISL_427563	hCoV-19/USA/NY-WCMP10C04P/2020		USA/New York	2020-03-15
EPI_ISL_427566	hCoV-19/USA/NY-WCMP10D06P/2020		USA/New York	2020-03-15
EPI_ISL_427567	hCoV-19/USA/NY-WCMP10D09P/2020		USA/New York	2020-03-15
EPI_ISL_427568	hCoV-19/USA/NY-WCMP10D11P/2020		USA/New York	2020-03-15
EPI_ISL_427569	hCoV-19/USA/NY-WCMP10E02P/2020		USA/New York	2020-03-15
EPI_ISL_427570	hCoV-19/USA/NY-WCMP10E06P/2020		USA/New York	2020-03-15
EPI_ISL_427571	hCoV-19/USA/NY-WCMP10E07P/2020		USA/New York	2020-03-15
EPI_ISL_427573	hCoV-19/USA/NY-WCMP10F06P/2020		USA/New York	2020-03-15
EPI_ISL_427574	hCoV-19/USA/NY-WCMP10F09P/2020		USA/New York	2020-03-15
EPI_ISL_427576	hCoV-19/USA/NY-WCMP10G05P/2020		USA/New York	2020-03-15
EPI_ISL_427578	hCoV-19/USA/NY-WCMP10G10P/2020		USA/New York	2020-03-15
EPI_ISL_427580	hCoV-19/USA/NY-WCMP10H01P/2020		USA/New York	2020-03-15
EPI_ISL_427581	hCoV-19/USA/NY-WCMP10H04P/2020		USA/New York	2020-03-15
EPI_ISL_426317	hCoV-19/USA/NY-Wadsworth-16480-01/2020		USA/New York	2020-03-15
EPI_ISL_421366	hCoV-19/USA/NY-PV08149/2020		USA/New York	2020-03-15
EPI_ISL_417379	hCoV-19/USA/WA-UW230/2020		USA/Washington	2020-03-15
EPI_ISL_418073	hCoV-19/USA/WA-UW288/2020		USA/Washington	2020-03-15
EPI_ISL_418081	hCoV-19/USA/WA-UW296/2020		USA/Washington	2020-03-15
EPI_ISL_416491	hCoV-19/USA/WI-04/2020		USA/Wisconsin	2020-03-15
EPI_ISL_416492	hCoV-19/USA/WI-05/2020		USA/Wisconsin	2020-03-15
EPI_ISL_417516	hCoV-19/USA/WI-13/2020		USA/Wisconsin	2020-03-15
EPI_ISL_426529	hCoV-19/USA/AZ-TG269863/2020		USA/Arizona	2020-03-16
EPI_ISL_421370	hCoV-19/USA/NY-PV08402/2020		USA/New York	2020-03-16
EPI_ISL_421375	hCoV-19/USA/NY-PV08412/2020		USA/New York	2020-03-16
EPI_ISL_426323	hCoV-19/USA/NY-Wadsworth-16766-01/2020		USA/New York	2020-03-16
EPI_ISL_421378	hCoV-19/USA/NY-PV08415/2020		USA/New York	2020-03-16
EPI_ISL_427584	hCoV-19/USA/NY-WCMP11A06P/2020		USA/New York	2020-03-16
EPI_ISL_427585	hCoV-19/USA/NY-WCMP11B03P/2020		USA/New York	2020-03-16
EPI_ISL_427586	hCoV-19/USA/NY-WCMP11B04P/2020		USA/New York	2020-03-16
EPI_ISL_427588	hCoV-19/USA/NY-WCMP11C03P/2020		USA/New York	2020-03-16
EPI_ISL_427589	hCoV-19/USA/NY-WCMP11C04P/2020		USA/New York	2020-03-16
EPI_ISL_427590	hCoV-19/USA/NY-WCMP11C05P/2020		USA/New York	2020-03-16
EPI_ISL_427592	hCoV-19/USA/NY-WCMP11E04P/2020		USA/New York	2020-03-16
EPI_ISL_427594	hCoV-19/USA/NY-WCMP11E09P/2020		USA/New York	2020-03-16
EPI_ISL_427595	hCoV-19/USA/NY-WCMP11F04P/2020		USA/New York	2020-03-16
EPI_ISL_427601	hCoV-19/USA/NY-WCMP12C04P/2020		USA/New York	2020-03-16
EPI_ISL_427602	hCoV-19/USA/NY-WCMP12C09P/2020		USA/New York	2020-03-16
EPI_ISL_427603	hCoV-19/USA/NY-WCMP12D02P/2020		USA/New York	2020-03-16
EPI_ISL_427604	hCoV-19/USA/NY-WCMP12D08P/2020		USA/New York	2020-03-16
EPI_ISL_427605	hCoV-19/USA/NY-WCMP12D09P/2020		USA/New York	2020-03-16
EPI_ISL_427607	hCoV-19/USA/NY-WCMP12E06P/2020		USA/New York	2020-03-16
EPI_ISL_427610	hCoV-19/USA/NY-WCMP12F02P/2020		USA/New York	2020-03-16
EPI_ISL_427611	hCoV-19/USA/NY-WCMP12F03P/2020		USA/New York	2020-03-16
EPI_ISL_427612	hCoV-19/USA/NY-WCMP12F07P/2020		USA/New York	2020-03-16
EPI_ISL_427613	hCoV-19/USA/NY-WCMP12G01P/2020		USA/New York	2020-03-16
EPI_ISL_427614	hCoV-19/USA/NY-WCMP12G02P/2020		USA/New York	2020-03-16
EPI_ISL_427616	hCoV-19/USA/NY-WCMP12G06P/2020		USA/New York	2020-03-16
EPI_ISL_427617	hCoV-19/USA/NY-WCMP12G08P/2020		USA/New York	2020-03-16
EPI_ISL_426297	hCoV-19/USA/NY-Wadsworth-27804-01/2020		USA/New York	2020-03-16
EPI_ISL_418037	hCoV-19/USA/WA-UW252/2020		USA/Washington	2020-03-16
EPI_ISL_418053	hCoV-19/USA/WA-UW268/2020		USA/Washington	2020-03-16
EPI_ISL_418054	hCoV-19/USA/WA-UW269/2020		USA/Washington	2020-03-16
EPI_ISL_422983	hCoV-19/USA/UN-UW-1407/2020		USA	2020-03-17
EPI_ISL_426500	hCoV-19/USA/AZ-TG268099/2020		USA/Arizona	2020-03-17
EPI_ISL_426501	hCoV-19/USA/AZ-TG268183/2020		USA/Arizona	2020-03-17
EPI_ISL_426505	hCoV-19/USA/AZ-TG268289/2020		USA/Arizona	2020-03-17
EPI_ISL_426530	hCoV-19/USA/AZ-TG269875/2020		USA/Arizona	2020-03-17
EPI_ISL_421349	hCoV-19/USA/NY-PV08120/2020		USA/New York	2020-03-17
EPI_ISL_421350	hCoV-19/USA/NY-PV08121/2020		USA/New York	2020-03-17
EPI_ISL_421379	hCoV-19/USA/NY-PV08416/2020		USA/New York	2020-03-17
EPI_ISL_421371	hCoV-19/USA/NY-PV08403/2020		USA/New York	2020-03-17
EPI_ISL_421427	hCoV-19/USA/NY-PV08491/2020		USA/New York	2020-03-17
EPI_ISL_421348	hCoV-19/USA/NY-PV08109/2020		USA/New York	2020-03-17
EPI_ISL_421367	hCoV-19/USA/NY-PV08150/2020		USA/New York	2020-03-17
EPI_ISL_421394	hCoV-19/USA/NY-PV08443/2020		USA/New York	2020-03-17
EPI_ISL_421397	hCoV-19/USA/NY-PV08446/2020		USA/New York	2020-03-17
EPI_ISL_421398	hCoV-19/USA/NY-PV08447/2020		USA/New York	2020-03-17
EPI_ISL_421399	hCoV-19/USA/NY-PV08448/2020		USA/New York	2020-03-17
EPI_ISL_421400	hCoV-19/USA/NY-PV08449/2020		USA/New York	2020-03-17
EPI_ISL_421404	hCoV-19/USA/NY-PV08455/2020		USA/New York	2020-03-17
EPI_ISL_421405	hCoV-19/USA/NY-PV08456/2020		USA/New York	2020-03-17
EPI_ISL_421429	hCoV-19/USA/NY-PV08493/2020		USA/New York	2020-03-17
EPI_ISL_421430	hCoV-19/USA/NY-PV08494/2020		USA/New York	2020-03-17
EPI_ISL_421434	hCoV-19/USA/NY-PV08500/2020		USA/New York	2020-03-17
EPI_ISL_421432	hCoV-19/USA/NY-PV08496/2020		USA/New York	2020-03-17
EPI_ISL_421363	hCoV-19/USA/NY-PV08143/2020		USA/New York	2020-03-17
EPI_ISL_418933	hCoV-19/USA/WA-UW366/2020		USA/Washington	2020-03-17
EPI_ISL_418954	hCoV-19/USA/WA-UW389/2020		USA/Washington	2020-03-17
EPI_ISL_422976	hCoV-19/USA/WA-UW-1306/2020		USA/Washington	2020-03-17
EPI_ISL_422977	hCoV-19/USA/WA-UW-1309/2020		USA/Washington	2020-03-17
EPI_ISL_422981	hCoV-19/USA/WA-UW-1417/2020		USA/Washington	2020-03-17
EPI_ISL_422996	hCoV-19/USA/WA-UW-1346/2020		USA/Washington	2020-03-17
EPI_ISL_421302	hCoV-19/USA/WI-44/2020		USA/Wisconsin	2020-03-17
EPI_ISL_426507	hCoV-19/USA/AZ-TG268360/2020		USA/Arizona	2020-03-18
EPI_ISL_426509	hCoV-19/USA/AZ-TG268629/2020		USA/Arizona	2020-03-18
EPI_ISL_421414	hCoV-19/USA/NY-PV08471/2020		USA/New York	2020-03-18
EPI_ISL_421420	hCoV-19/USA/NY-PV08478/2020		USA/New York	2020-03-18
EPI_ISL_421435	hCoV-19/USA/NY-PV09000/2020		USA/New York	2020-03-18
EPI_ISL_421733	hCoV-19/USA/NY-NYUMC121/2020		USA/New York	2020-03-18
EPI_ISL_421388	hCoV-19/USA/NY-PV08432/2020		USA/New York	2020-03-18
EPI_ISL_421421	hCoV-19/USA/NY-PV08481/2020		USA/New York	2020-03-18
EPI_ISL_421728	hCoV-19/USA/NY-NYUMC116/2020		USA/New York	2020-03-18
EPI_ISL_421731	hCoV-19/USA/NY-NYUMC119/2020		USA/New York	2020-03-18
EPI_ISL_419700	hCoV-19/USA/NY-NYUMC39/2020		USA/New York	2020-03-18
EPI_ISL_419705	hCoV-19/USA/NY-NYUMC44/2020		USA/New York	2020-03-18
EPI_ISL_421391	hCoV-19/USA/NY-PV08436/2020		USA/New York	2020-03-18
EPI_ISL_421396	hCoV-19/USA/NY-PV08445/2020		USA/New York	2020-03-18
EPI_ISL_421406	hCoV-19/USA/NY-PV08459/2020		USA/New York	2020-03-18
EPI_ISL_421407	hCoV-19/USA/NY-PV08461/2020		USA/New York	2020-03-18
EPI_ISL_421409	hCoV-19/USA/NY-PV08463/2020		USA/New York	2020-03-18
EPI_ISL_421410	hCoV-19/USA/NY-PV08464/2020		USA/New York	2020-03-18
EPI_ISL_421412	hCoV-19/USA/NY-PV08468/2020		USA/New York	2020-03-18
EPI_ISL_421416	hCoV-19/USA/NY-PV08473/2020		USA/New York	2020-03-18
EPI_ISL_421419	hCoV-19/USA/NY-PV08477/2020		USA/New York	2020-03-18
EPI_ISL_421424	hCoV-19/USA/NY-PV08487/2020		USA/New York	2020-03-18
EPI_ISL_421627	hCoV-19/USA/NY-PV09087/2020		USA/New York	2020-03-18
EPI_ISL_421630	hCoV-19/USA/NY-PV09092/2020		USA/New York	2020-03-18
EPI_ISL_421631	hCoV-19/USA/NY-PV09097/2020		USA/New York	2020-03-18
EPI_ISL_422994	hCoV-19/USA/WA-UW-1322/2020		USA/Washington	2020-03-18
EPI_ISL_423000	hCoV-19/USA/WA-UW-1420/2020		USA/Washington	2020-03-18
EPI_ISL_423010	hCoV-19/USA/WA-UW-1446/2020		USA/Washington	2020-03-18
EPI_ISL_423028	hCoV-19/USA/WA-UW-1470/2020		USA/Washington	2020-03-18
EPI_ISL_423030	hCoV-19/USA/WA-UW-1433/2020		USA/Washington	2020-03-18
EPI_ISL_421300	hCoV-19/USA/WI-42/2020		USA/Wisconsin	2020-03-18
EPI_ISL_426511	hCoV-19/USA/AZ-TG268770/2020		USA/Arizona	2020-03-19
EPI_ISL_426525	hCoV-19/USA/AZ-TG269440/2020		USA/Arizona	2020-03-19
EPI_ISL_421385	hCoV-19/USA/NY-PV08427/2020		USA/New York	2020-03-19
EPI_ISL_421386	hCoV-19/USA/NY-PV08428/2020		USA/New York	2020-03-19
EPI_ISL_422539	hCoV-19/USA/NY-PV09180/2020		USA/New York	2020-03-19
EPI_ISL_422495	hCoV-19/USA/NY-PV09120/2020		USA/New York	2020-03-19
EPI_ISL_422498	hCoV-19/USA/NY-PV09123/2020		USA/New York	2020-03-19
EPI_ISL_422501	hCoV-19/USA/NY-PV09127/2020		USA/New York	2020-03-19
EPI_ISL_422536	hCoV-19/USA/NY-PV09177/2020		USA/New York	2020-03-19
EPI_ISL_421387	hCoV-19/USA/NY-PV08429/2020		USA/New York	2020-03-19
EPI_ISL_422502	hCoV-19/USA/NY-PV09128/2020		USA/New York	2020-03-19
EPI_ISL_422504	hCoV-19/USA/NY-PV09130/2020		USA/New York	2020-03-19
EPI_ISL_422505	hCoV-19/USA/NY-PV09132/2020		USA/New York	2020-03-19
EPI_ISL_422506	hCoV-19/USA/NY-PV09134/2020		USA/New York	2020-03-19
EPI_ISL_422531	hCoV-19/USA/NY-PV09169/2020		USA/New York	2020-03-19
EPI_ISL_422540	hCoV-19/USA/NY-PV09181/2020		USA/New York	2020-03-19
EPI_ISL_422500	hCoV-19/USA/NY-PV09126/2020		USA/New York	2020-03-19
EPI_ISL_422503	hCoV-19/USA/NY-PV09129/2020		USA/New York	2020-03-19
EPI_ISL_426315	hCoV-19/USA/NY-Wadsworth-22874-01/2020		USA/New York	2020-03-19
EPI_ISL_421632	hCoV-19/USA/NY-PV09098/2020		USA/New York	2020-03-19
EPI_ISL_422499	hCoV-19/USA/NY-PV09125/2020		USA/New York	2020-03-19
EPI_ISL_422534	hCoV-19/USA/NY-PV09172/2020		USA/New York	2020-03-19
EPI_ISL_422546	hCoV-19/USA/NY-PV09189/2020		USA/New York	2020-03-19
EPI_ISL_417971	hCoV-19/USA/UT-00028/2020		USA/Utah	2020-03-19
EPI_ISL_417976	hCoV-19/USA/UT-00033/2020		USA/Utah	2020-03-19
EPI_ISL_423006	hCoV-19/USA/WA-UW-1611/2020		USA/Washington	2020-03-19
EPI_ISL_423011	hCoV-19/USA/WA-UW-1561/2020		USA/Washington	2020-03-19
EPI_ISL_423018	hCoV-19/USA/WA-UW-1576/2020		USA/Washington	2020-03-19
EPI_ISL_424212	hCoV-19/USA/WA-UW-1715/2020		USA/Washington	2020-03-19
EPI_ISL_418350	hCoV-19/Canada/ON_PHL3380/2020		Canada/Ontario	2020-03-20
EPI_ISL_426520	hCoV-19/USA/AZ-TG269027/2020		USA/Arizona	2020-03-20
EPI_ISL_426523	hCoV-19/USA/AZ-TG269358/2020		USA/Arizona	2020-03-20
EPI_ISL_426542	hCoV-19/USA/AZ-TG271878/2020		USA/Arizona	2020-03-20
EPI_ISL_424321	hCoV-19/USA/ID-UW-1925/2020		USA/Idaho	2020-03-20
EPI_ISL_424322	hCoV-19/USA/ID-UW-1934/2020		USA/Idaho	2020-03-20
EPI_ISL_421619	hCoV-19/USA/NJ-PV09072/2020		USA/New Jersey	2020-03-20
EPI_ISL_422543	hCoV-19/USA/NY-PV09186/2020		USA/New York	2020-03-20
EPI_ISL_422548	hCoV-19/USA/NY-PV09192/2020		USA/New York	2020-03-20
EPI_ISL_422551	hCoV-19/USA/NY-PV09195/2020		USA/New York	2020-03-20
EPI_ISL_421612	hCoV-19/USA/NY-PV09060/2020		USA/New York	2020-03-20
EPI_ISL_421615	hCoV-19/USA/NY-PV09064/2020		USA/New York	2020-03-20
EPI_ISL_421617	hCoV-19/USA/NY-PV09068/2020		USA/New York	2020-03-20
EPI_ISL_421620	hCoV-19/USA/NY-PV09073/2020		USA/New York	2020-03-20
EPI_ISL_422511	hCoV-19/USA/NY-PV09140/2020		USA/New York	2020-03-20
EPI_ISL_422514	hCoV-19/USA/NY-PV09143/2020		USA/New York	2020-03-20
EPI_ISL_422515	hCoV-19/USA/NY-PV09144/2020		USA/New York	2020-03-20
EPI_ISL_422547	hCoV-19/USA/NY-PV09190/2020		USA/New York	2020-03-20
EPI_ISL_422549	hCoV-19/USA/NY-PV09193/2020		USA/New York	2020-03-20
EPI_ISL_422552	hCoV-19/USA/NY-PV09197/2020		USA/New York	2020-03-20
EPI_ISL_422553	hCoV-19/USA/NY-PV09198/2020		USA/New York	2020-03-20
EPI_ISL_421595	hCoV-19/USA/NY-PV09020/2020		USA/New York	2020-03-20
EPI_ISL_422507	hCoV-19/USA/NY-PV09135/2020		USA/New York	2020-03-20
EPI_ISL_422508	hCoV-19/USA/NY-PV09137/2020		USA/New York	2020-03-20
EPI_ISL_421623	hCoV-19/USA/NY-PV09077/2020		USA/New York	2020-03-20
EPI_ISL_422516	hCoV-19/USA/NY-PV09145/2020		USA/New York	2020-03-20
EPI_ISL_422544	hCoV-19/USA/NY-PV09187/2020		USA/New York	2020-03-20
EPI_ISL_420629	hCoV-19/USA/VA-DCLS-0034/2020		USA/Virginia	2020-03-20
EPI_ISL_424186	hCoV-19/USA/WA-UW-1644/2020		USA/Washington	2020-03-20
EPI_ISL_424202	hCoV-19/USA/WA-UW-1651/2020		USA/Washington	2020-03-20
EPI_ISL_424207	hCoV-19/USA/WA-UW-1716/2020		USA/Washington	2020-03-20
EPI_ISL_424208	hCoV-19/USA/WA-UW-1712/2020		USA/Washington	2020-03-20
EPI_ISL_424215	hCoV-19/USA/WA-UW-1680/2020		USA/Washington	2020-03-20
EPI_ISL_421312	hCoV-19/USA/WI-54/2020		USA/Wisconsin	2020-03-20
EPI_ISL_421604	hCoV-19/USA/NY-PV09039/2020		USA/New York	2020-03-21
EPI_ISL_421607	hCoV-19/USA/NY-PV09044/2020		USA/New York	2020-03-21
EPI_ISL_421597	hCoV-19/USA/NY-PV09023/2020		USA/New York	2020-03-21
EPI_ISL_422528	hCoV-19/USA/NY-PV09164/2020		USA/New York	2020-03-21
EPI_ISL_422554	hCoV-19/USA/NY-PV09199/2020		USA/New York	2020-03-21
EPI_ISL_421598	hCoV-19/USA/NY-PV09025/2020		USA/New York	2020-03-21
EPI_ISL_421599	hCoV-19/USA/NY-PV09028/2020		USA/New York	2020-03-21
EPI_ISL_421600	hCoV-19/USA/NY-PV09029/2020		USA/New York	2020-03-21
EPI_ISL_421635	hCoV-19/USA/NY-PV09103/2020		USA/New York	2020-03-21
EPI_ISL_421611	hCoV-19/USA/NY-PV09056/2020		USA/New York	2020-03-21
EPI_ISL_421603	hCoV-19/USA/NY-PV09037/2020		USA/New York	2020-03-21
EPI_ISL_421594	hCoV-19/USA/NY-PV09019/2020		USA/New York	2020-03-21
EPI_ISL_424193	hCoV-19/USA/WA-UW-1728/2020		USA/Washington	2020-03-21
EPI_ISL_424225	hCoV-19/USA/WA-UW-1707/2020		USA/Washington	2020-03-21
EPI_ISL_424229	hCoV-19/USA/WA-UW-1724/2020		USA/Washington	2020-03-21
EPI_ISL_424234	hCoV-19/USA/WA-UW-1722/2020		USA/Washington	2020-03-21
EPI_ISL_424239	hCoV-19/USA/WA-UW-1750/2020		USA/Washington	2020-03-21
EPI_ISL_417204	hCoV-19/USA/WI-10/2020		USA/Wisconsin	2020-03-21
EPI_ISL_424318	hCoV-19/USA/ID-UW-1938/2020		USA/Idaho	2020-03-22
EPI_ISL_422519	hCoV-19/USA/NY-PV09151/2020		USA/New York	2020-03-22
EPI_ISL_422521	hCoV-19/USA/NY-PV09153/2020		USA/New York	2020-03-22
EPI_ISL_422525	hCoV-19/USA/NY-PV09158/2020		USA/New York	2020-03-22
EPI_ISL_422524	hCoV-19/USA/NY-PV09157/2020		USA/New York	2020-03-22
EPI_ISL_422530	hCoV-19/USA/NY-PV09168/2020		USA/New York	2020-03-22
EPI_ISL_426295	hCoV-19/USA/NY-Wadsworth-27073-01/2020		USA/New York	2020-03-22
EPI_ISL_424244	hCoV-19/USA/WA-UW-1770/2020		USA/Washington	2020-03-22
EPI_ISL_424256	hCoV-19/USA/WA-UW-1774/2020		USA/Washington	2020-03-22
EPI_ISL_424331	hCoV-19/USA/WA-UW-1907/2020		USA/Washington	2020-03-22
EPI_ISL_426078	hCoV-19/USA/UN-UW-2139/2020		USA	2020-03-23
EPI_ISL_426526	hCoV-19/USA/AZ-TG269824/2020		USA/Arizona	2020-03-23
EPI_ISL_426061	hCoV-19/USA/ID-UW-2174/2020		USA/Idaho	2020-03-23
EPI_ISL_426063	hCoV-19/USA/ID-UW-2255/2020		USA/Idaho	2020-03-23
EPI_ISL_420630	hCoV-19/USA/VA-DCLS-0038/2020		USA/Virginia	2020-03-23
EPI_ISL_424251	hCoV-19/USA/WA-UW-1801/2020		USA/Washington	2020-03-23
EPI_ISL_424278	hCoV-19/USA/WA-UW-1866/2020		USA/Washington	2020-03-23
EPI_ISL_424293	hCoV-19/USA/WA-UW-1870/2020		USA/Washington	2020-03-23
EPI_ISL_424330	hCoV-19/USA/WA-UW-1865/2020		USA/Washington	2020-03-23
EPI_ISL_421316	hCoV-19/USA/WI-58/2020		USA/Wisconsin	2020-03-23
EPI_ISL_428286	hCoV-19/USA/WI-190/2020		USA/Wisconsin	2020-03-23
EPI_ISL_427622	hCoV-19/USA/AK-PHL118/2020		USA/Alaska	2020-03-24
EPI_ISL_426485	hCoV-19/USA/AZ-TG271872/2020		USA/Arizona	2020-03-24
EPI_ISL_426541	hCoV-19/USA/AZ-TG271870/2020		USA/Arizona	2020-03-24
EPI_ISL_426543	hCoV-19/USA/AZ-TG271880/2020		USA/Arizona	2020-03-24
EPI_ISL_424304	hCoV-19/USA/WA-UW-1930/2020		USA/Washington	2020-03-24
EPI_ISL_424309	hCoV-19/USA/WA-UW-1881/2020		USA/Washington	2020-03-24
EPI_ISL_424312	hCoV-19/USA/WA-UW-1955/2020		USA/Washington	2020-03-24
EPI_ISL_424314	hCoV-19/USA/WA-UW-1921/2020		USA/Washington	2020-03-24
EPI_ISL_424317	hCoV-19/USA/WA-UW-1928/2020		USA/Washington	2020-03-24
EPI_ISL_424325	hCoV-19/USA/WA-UW-1954/2020		USA/Washington	2020-03-24
EPI_ISL_424333	hCoV-19/USA/WA-UW-2006/2020		USA/Washington	2020-03-24
EPI_ISL_424337	hCoV-19/USA/WA-UW-1977/2020		USA/Washington	2020-03-24
EPI_ISL_424340	hCoV-19/USA/WA-UW-2009/2020		USA/Washington	2020-03-24
EPI_ISL_426084	hCoV-19/USA/WA-UW-2091/2020		USA/Washington	2020-03-24
EPI_ISL_426087	hCoV-19/USA/WA-UW-2104/2020		USA/Washington	2020-03-24
EPI_ISL_426089	hCoV-19/USA/WA-UW-2108/2020		USA/Washington	2020-03-24
EPI_ISL_421287	hCoV-19/USA/WI-29/2020		USA/Wisconsin	2020-03-24
EPI_ISL_428296	hCoV-19/USA/WI-200/2020		USA/Wisconsin	2020-03-24
EPI_ISL_426536	hCoV-19/USA/AZ-TG271591/2020		USA/Arizona	2020-03-25
EPI_ISL_427166	hCoV-19/USA/ID-UW-3888/2020		USA/Idaho	2020-03-25
EPI_ISL_426086	hCoV-19/USA/WA-UW-2100/2020		USA/Washington	2020-03-25
EPI_ISL_426090	hCoV-19/USA/WA-UW-2112/2020		USA/Washington	2020-03-25
EPI_ISL_426091	hCoV-19/USA/WA-UW-2119/2020		USA/Washington	2020-03-25
EPI_ISL_426093	hCoV-19/USA/WA-UW-2132/2020		USA/Washington	2020-03-25
EPI_ISL_426098	hCoV-19/USA/WA-UW-2144/2020		USA/Washington	2020-03-25
EPI_ISL_426100	hCoV-19/USA/WA-UW-2146/2020		USA/Washington	2020-03-25
EPI_ISL_426101	hCoV-19/USA/WA-UW-2149/2020		USA/Washington	2020-03-25
EPI_ISL_426112	hCoV-19/USA/WA-UW-2208/2020		USA/Washington	2020-03-25
EPI_ISL_426116	hCoV-19/USA/WA-UW-2215/2020		USA/Washington	2020-03-25
EPI_ISL_427183	hCoV-19/USA/WA-UW-3828/2020		USA/Washington	2020-03-25
EPI_ISL_427184	hCoV-19/USA/WA-UW-3829/2020		USA/Washington	2020-03-25
EPI_ISL_427197	hCoV-19/USA/WA-UW-3868/2020		USA/Washington	2020-03-25
EPI_ISL_427200	hCoV-19/USA/WA-UW-3881/2020		USA/Washington	2020-03-25
EPI_ISL_429618	hCoV-19/USA/WA-UW-4741/2020		USA/Washington	2020-03-25
EPI_ISL_421299	hCoV-19/USA/WI-41/2020		USA/Wisconsin	2020-03-25
EPI_ISL_421342	hCoV-19/USA/WI-83/2020		USA/Wisconsin	2020-03-25
EPI_ISL_426549	hCoV-19/USA/AZ-TG271892/2020		USA/Arizona	2020-03-26
EPI_ISL_426554	hCoV-19/USA/AZ-TG271902/2020		USA/Arizona	2020-03-26
EPI_ISL_426126	hCoV-19/USA/WA-UW-2240/2020		USA/Washington	2020-03-26
EPI_ISL_427181	hCoV-19/USA/WA-UW-3826/2020		USA/Washington	2020-03-26
EPI_ISL_427188	hCoV-19/USA/WA-UW-3838/2020		USA/Washington	2020-03-26
EPI_ISL_427189	hCoV-19/USA/WA-UW-3839/2020		USA/Washington	2020-03-26
EPI_ISL_427194	hCoV-19/USA/WA-UW-3855/2020		USA/Washington	2020-03-26
EPI_ISL_427198	hCoV-19/USA/WA-UW-3871/2020		USA/Washington	2020-03-26
EPI_ISL_427199	hCoV-19/USA/WA-UW-3880/2020		USA/Washington	2020-03-26
EPI_ISL_421288	hCoV-19/USA/WI-30/2020		USA/Wisconsin	2020-03-26
EPI_ISL_426065	hCoV-19/USA/ID-UW-4357/2020		USA/Idaho	2020-03-27
EPI_ISL_426073	hCoV-19/USA/ID-UW-4433/2020		USA/Idaho	2020-03-27
EPI_ISL_426321	hCoV-19/USA/NY-Wadsworth-31617-01/2020		USA/New York	2020-03-27
EPI_ISL_427191	hCoV-19/USA/WA-UW-3843/2020		USA/Washington	2020-03-27
EPI_ISL_427201	hCoV-19/USA/WA-UW-3883/2020		USA/Washington	2020-03-27
EPI_ISL_427205	hCoV-19/USA/WA-UW-3903/2020		USA/Washington	2020-03-27
EPI_ISL_427209	hCoV-19/USA/WA-UW-3918/2020		USA/Washington	2020-03-27
EPI_ISL_427211	hCoV-19/USA/WA-UW-3932/2020		USA/Washington	2020-03-27
EPI_ISL_427213	hCoV-19/USA/WA-UW-3939/2020		USA/Washington	2020-03-27
EPI_ISL_427215	hCoV-19/USA/WA-UW-3941/2020		USA/Washington	2020-03-27
EPI_ISL_427216	hCoV-19/USA/WA-UW-3942/2020		USA/Washington	2020-03-27
EPI_ISL_427217	hCoV-19/USA/WA-UW-3946/2020		USA/Washington	2020-03-27
EPI_ISL_429622	hCoV-19/USA/WA-UW-4763/2020		USA/Washington	2020-03-27
EPI_ISL_429624	hCoV-19/USA/WA-UW-4769/2020		USA/Washington	2020-03-27
EPI_ISL_428990	hCoV-19/USA/CA-CZBRR057IX00104/2020		USA/California	2020-03-28
EPI_ISL_428991	hCoV-19/USA/CA-CZBRR057IX00071/2020		USA/California	2020-03-28
EPI_ISL_426066	hCoV-19/USA/ID-UW-4375/2020		USA/Idaho	2020-03-28
EPI_ISL_426067	hCoV-19/USA/ID-UW-4378/2020		USA/Idaho	2020-03-28
EPI_ISL_426069	hCoV-19/USA/ID-UW-4396/2020		USA/Idaho	2020-03-28
EPI_ISL_426299	hCoV-19/USA/NY-Wadsworth-32851-01/2020		USA/New York	2020-03-28
EPI_ISL_426305	hCoV-19/USA/NY-Wadsworth-31930-01/2020		USA/New York	2020-03-28
EPI_ISL_420027	hCoV-19/USA/VA-DCLS-0046/2020		USA/Virginia	2020-03-28
EPI_ISL_429617	hCoV-19/USA/WA-UW-4734/2020		USA/Washington	2020-03-28
EPI_ISL_426074	hCoV-19/USA/ID-UW-4448/2020		USA/Idaho	2020-03-29
EPI_ISL_427172	hCoV-19/USA/ID-UW-4486/2020		USA/Idaho	2020-03-29
EPI_ISL_429601	hCoV-19/USA/ID-UW-4552/2020		USA/Idaho	2020-03-29
EPI_ISL_427224	hCoV-19/USA/WA-UW-3983/2020		USA/Washington	2020-03-29
EPI_ISL_427227	hCoV-19/USA/WA-UW-3986/2020		USA/Washington	2020-03-29
EPI_ISL_427230	hCoV-19/USA/WA-UW-3990/2020		USA/Washington	2020-03-29
EPI_ISL_427234	hCoV-19/USA/WA-UW-3997/2020		USA/Washington	2020-03-29
EPI_ISL_429616	hCoV-19/USA/WA-UW-4732/2020		USA/Washington	2020-03-29
EPI_ISL_426052	hCoV-19/USA/CT-UW-4344/2020		USA/Connecticut	2020-03-30
EPI_ISL_426053	hCoV-19/USA/CT-UW-4346/2020		USA/Connecticut	2020-03-30
EPI_ISL_426054	hCoV-19/USA/CT-UW-4347/2020		USA/Connecticut	2020-03-30
EPI_ISL_426055	hCoV-19/USA/CT-UW-4366/2020		USA/Connecticut	2020-03-30
EPI_ISL_426056	hCoV-19/USA/CT-UW-4372/2020		USA/Connecticut	2020-03-30
EPI_ISL_427162	hCoV-19/USA/CT-UW-4238/2020		USA/Connecticut	2020-03-30
EPI_ISL_426072	hCoV-19/USA/ID-UW-4427/2020		USA/Idaho	2020-03-30
EPI_ISL_427169	hCoV-19/USA/ID-UW-4239/2020		USA/Idaho	2020-03-30
EPI_ISL_426135	hCoV-19/USA/WA-UW-4404/2020		USA/Washington	2020-03-30
EPI_ISL_427262	hCoV-19/USA/WA-UW-4324/2020		USA/Washington	2020-03-30
EPI_ISL_427268	hCoV-19/USA/WA-UW-4340/2020		USA/Washington	2020-03-30
EPI_ISL_425159	hCoV-19/USA/WI-102/2020		USA/Wisconsin	2020-03-30
EPI_ISL_425162	hCoV-19/USA/WI-105/2020		USA/Wisconsin	2020-03-30
EPI_ISL_426457	hCoV-19/USA/VA-DCLS-0049/2020		USA/Virginia	2020-03-30
EPI_ISL_426561	hCoV-19/USA/AZ-TG273294/2020		USA/Arizona	2020-03-31
EPI_ISL_427163	hCoV-19/USA/CT-UW-4244/2020		USA/Connecticut	2020-03-31
EPI_ISL_427290	hCoV-19/USA/OH-OSUP0017/2020		USA/Ohio	2020-03-31
EPI_ISL_427173	hCoV-19/USA/OR-UW-4300/2020		USA/Oregon	2020-03-31
EPI_ISL_426137	hCoV-19/USA/WA-UW-4407/2020		USA/Washington	2020-03-31
EPI_ISL_427222	hCoV-19/USA/WA-UW-3964/2020		USA/Washington	2020-03-31
EPI_ISL_427223	hCoV-19/USA/WA-UW-3969/2020		USA/Washington	2020-03-31
EPI_ISL_427240	hCoV-19/USA/WA-UW-4105/2020		USA/Washington	2020-03-31
EPI_ISL_427241	hCoV-19/USA/WA-UW-4109/2020		USA/Washington	2020-03-31
EPI_ISL_427242	hCoV-19/USA/WA-UW-4111/2020		USA/Washington	2020-03-31
EPI_ISL_427246	hCoV-19/USA/WA-UW-4188/2020		USA/Washington	2020-03-31
EPI_ISL_427247	hCoV-19/USA/WA-UW-4197/2020		USA/Washington	2020-03-31
EPI_ISL_427254	hCoV-19/USA/WA-UW-4290/2020		USA/Washington	2020-03-31
EPI_ISL_427255	hCoV-19/USA/WA-UW-4291/2020		USA/Washington	2020-03-31
EPI_ISL_427256	hCoV-19/USA/WA-UW-4292/2020		USA/Washington	2020-03-31
EPI_ISL_427257	hCoV-19/USA/WA-UW-4315/2020		USA/Washington	2020-03-31
EPI_ISL_427260	hCoV-19/USA/WA-UW-4321/2020		USA/Washington	2020-03-31
EPI_ISL_427269	hCoV-19/USA/WA-UW-4499/2020		USA/Washington	2020-03-31
EPI_ISL_429600	hCoV-19/USA/WA-UW-4549/2020		USA/Washington	2020-03-31
EPI_ISL_429608	hCoV-19/USA/WA-UW-4593/2020		USA/Washington	2020-03-31
EPI_ISL_429611	hCoV-19/USA/WA-UW-4602/2020		USA/Washington	2020-03-31
EPI_ISL_425146	hCoV-19/USA/WI-89/2020		USA/Wisconsin	2020-03-31
EPI_ISL_426557	hCoV-19/USA/AZ-TG272215/2020		USA/Arizona	2020-04-01
EPI_ISL_426566	hCoV-19/USA/AZ-TG273310/2020		USA/Arizona	2020-04-01
EPI_ISL_426567	hCoV-19/USA/AZ-TG273314/2020		USA/Arizona	2020-04-01
EPI_ISL_424951	hCoV-19/USA/NY-NYUMC144/2020		USA/New York	2020-04-01
EPI_ISL_424952	hCoV-19/USA/NY-NYUMC145/2020		USA/New York	2020-04-01
EPI_ISL_424953	hCoV-19/USA/NY-NYUMC146/2020		USA/New York	2020-04-01
EPI_ISL_424954	hCoV-19/USA/NY-NYUMC147/2020		USA/New York	2020-04-01
EPI_ISL_426621	hCoV-19/USA/NY-NYUMC166/2020		USA/New York	2020-04-01
EPI_ISL_427482	hCoV-19/USA/NY-NYUMC186/2020		USA/New York	2020-04-01
EPI_ISL_427487	hCoV-19/USA/NY-NYUMC192/2020		USA/New York	2020-04-01
EPI_ISL_427491	hCoV-19/USA/NY-NYUMC196/2020		USA/New York	2020-04-01
EPI_ISL_427493	hCoV-19/USA/NY-NYUMC198/2020		USA/New York	2020-04-01
EPI_ISL_427498	hCoV-19/USA/NY-NYUMC203/2020		USA/New York	2020-04-01
EPI_ISL_424949	hCoV-19/USA/NY-NYUMC142/2020		USA/New York	2020-04-01
EPI_ISL_427481	hCoV-19/USA/NY-NYUMC185/2020		USA/New York	2020-04-01
EPI_ISL_426618	hCoV-19/USA/NY-NYUMC163/2020		USA/New York	2020-04-01
EPI_ISL_426619	hCoV-19/USA/NY-NYUMC164/2020		USA/New York	2020-04-01
EPI_ISL_427472	hCoV-19/USA/NY-NYUMC175/2020		USA/New York	2020-04-01
EPI_ISL_424943	hCoV-19/USA/NY-NYUMC136/2020		USA/New York	2020-04-01
EPI_ISL_427480	hCoV-19/USA/NY-NYUMC184/2020		USA/New York	2020-04-01
EPI_ISL_427492	hCoV-19/USA/NY-NYUMC197/2020		USA/New York	2020-04-01
EPI_ISL_424941	hCoV-19/USA/NY-NYUMC134/2020		USA/New York	2020-04-01
EPI_ISL_427470	hCoV-19/USA/NY-NYUMC173/2020		USA/New York	2020-04-01
EPI_ISL_424931	hCoV-19/USA/NY-NYUMC124/2020		USA/New York	2020-04-01
EPI_ISL_426617	hCoV-19/USA/NY-NYUMC162/2020		USA/New York	2020-04-01
EPI_ISL_424983	hCoV-19/USA/NC_200191/2020		USA/North Carolina	2020-04-01
EPI_ISL_421675	hCoV-19/USA/OH-OSUP0112/2020		USA/Ohio	2020-04-01
EPI_ISL_427238	hCoV-19/USA/WA-UW-4068/2020		USA/Washington	2020-04-01
EPI_ISL_427239	hCoV-19/USA/WA-UW-4082/2020		USA/Washington	2020-04-01
EPI_ISL_427245	hCoV-19/USA/WA-UW-4180/2020		USA/Washington	2020-04-01
EPI_ISL_429656	hCoV-19/USA/UNKNOWN-UW-5172/2020		USA	2020-04-02
EPI_ISL_424353	hCoV-19/USA/NC_200173/2020		USA/North Carolina	2020-04-02
EPI_ISL_429651	hCoV-19/USA/WA-UW-5158/2020		USA/Washington	2020-04-02
EPI_ISL_429654	hCoV-19/USA/WA-UW-5169/2020		USA/Washington	2020-04-02
EPI_ISL_429655	hCoV-19/USA/WA-UW-5170/2020		USA/Washington	2020-04-02
EPI_ISL_425144	hCoV-19/USA/WI-87/2020		USA/Wisconsin	2020-04-02
EPI_ISL_429018	hCoV-19/USA/CA-CZBRR057EX00750/2020		USA/California	2020-04-03
EPI_ISL_427511	hCoV-19/USA/NY-NYUMC216/2020		USA/New York	2020-04-03
EPI_ISL_427628	hCoV-19/USA/NY-NYUMC228/2020		USA/New York	2020-04-03
EPI_ISL_427509	hCoV-19/USA/NY-NYUMC214/2020		USA/New York	2020-04-03
EPI_ISL_427620	hCoV-19/USA/AK-PHL101/2020		USA/Alaska	2020-04-04
EPI_ISL_428791	hCoV-19/USA/NY-NYUMC277/2020		USA/New York	2020-04-04
EPI_ISL_428792	hCoV-19/USA/NY-NYUMC278/2020		USA/New York	2020-04-04
EPI_ISL_425150	hCoV-19/USA/WI-93/2020		USA/Wisconsin	2020-04-04
EPI_ISL_425161	hCoV-19/USA/WI-104/2020		USA/Wisconsin	2020-04-04
EPI_ISL_427636	hCoV-19/USA/NY-NYUMC237/2020		USA/New York	2020-04-05
EPI_ISL_427640	hCoV-19/USA/NY-NYUMC241/2020		USA/New York	2020-04-05
EPI_ISL_428772	hCoV-19/USA/NY-NYUMC258/2020		USA/New York	2020-04-05
EPI_ISL_428793	hCoV-19/USA/NY-NYUMC279/2020		USA/New York	2020-04-05
EPI_ISL_428801	hCoV-19/USA/NY-NYUMC287/2020		USA/New York	2020-04-05
EPI_ISL_429641	hCoV-19/USA/CT-UW-5038/2020		USA/Connecticut	2020-04-06
EPI_ISL_427633	hCoV-19/USA/NY-NYUMC233/2020		USA/New York	2020-04-06
EPI_ISL_427641	hCoV-19/USA/NY-NYUMC242/2020		USA/New York	2020-04-06
EPI_ISL_428789	hCoV-19/USA/NY-NYUMC275/2020		USA/New York	2020-04-06
EPI_ISL_427639	hCoV-19/USA/NY-NYUMC240/2020		USA/New York	2020-04-06
EPI_ISL_427630	hCoV-19/USA/NY-NYUMC230/2020		USA/New York	2020-04-06
EPI_ISL_427631	hCoV-19/USA/NY-NYUMC231/2020		USA/New York	2020-04-06
EPI_ISL_429629	hCoV-19/USA/WA-UW-4649/2020		USA/Washington	2020-04-06
EPI_ISL_429631	hCoV-19/USA/WA-UW-4695/2020		USA/Washington	2020-04-06
EPI_ISL_429634	hCoV-19/USA/WA-UW-4892/2020		USA/Washington	2020-04-07
EPI_ISL_429638	hCoV-19/USA/WA-UW-4999/2020		USA/Washington	2020-04-07
EPI_ISL_428992	hCoV-19/USA/CA-CZBRR057IX00138/2020		USA/California	2020-04-08
EPI_ISL_428993	hCoV-19/USA/CA-CZBRR057IX00157/2020		USA/California	2020-04-08
EPI_ISL_422430	hCoV-19/Singapore/37/2020	Asia	Singapore	2020-03-13
EPI_ISL_422408	hCoV-19/Taiwan/NTU05/2020		China/Taiwan	2020-03-13
EPI_ISL_416478	hCoV-19/Georgia/Tb-673/2020		Georgia/Tbilisi	2020-03-14
EPI_ISL_422412	hCoV-19/Taiwan/NTU09/2020		China/Taiwan	2020-03-14
EPI_ISL_426632	hCoV-19/Taiwan/TSGH-04/2020		China/Taiwan	2020-03-17
EPI_ISL_424970	hCoV-19/Taiwan/CGMH-CGU-14/2020		China/Taiwan	2020-03-17
EPI_ISL_424973	hCoV-19/Taiwan/CGMH-CGU-17/2020		China/Taiwan	2020-03-17
EPI_ISL_422419	hCoV-19/Taiwan/NTU17/2020		China/Taiwan	2020-03-19
EPI_ISL_422421	hCoV-19/Taiwan/NTU20/2020		China/Taiwan	2020-03-19
EPI_ISL_420085	hCoV-19/Taiwan/107/2020		China/Taiwan	2020-03-20
EPI_ISL_427395	hCoV-19/Taiwan/TSGH-08/2020		China/Taiwan	2020-03-23
EPI_ISL_423042	hCoV-19/Thailand/Bangkok-0021/2020		ThailandBangkok	2020-03-24
EPI_ISL_420140	hCoV-19/Georgia/Tb-1352/2020		GeorgiaTbilisi	2020-03-28
EPI_ISL_414625	hCoV-19/France/PL1643/2020	Europe	France/Pays de la Loire	2020-02-26
EPI_ISL_415159	hCoV-19/Belgium/BA-02291/2020		Belgium/Leuven	2020-02-29
EPI_ISL_420540	hCoV-19/Estonia/ChVir2148/2020		Estonia	2020-03-01
EPI_ISL_413572	hCoV-19/Netherlands/Haarlem_1363688/2020		Netherlands/Haarlem	2020-03-01
EPI_ISL_415648	hCoV-19/Denmark/SSI-104/2020		Denmark	2020-03-03
EPI_ISL_414630	hCoV-19/France/HF1871/2020		France/Hauts de France	2020-03-03
EPI_ISL_420442	hCoV-19/Belgium/BGM-030444/2020		Belgium/Lubbeek	2020-03-04
EPI_ISL_414635	hCoV-19/France/HF1988/2020		France/Hauts de France	2020-03-04
EPI_ISL_414636	hCoV-19/France/HF1989/2020		France/Hauts de France	2020-03-04
EPI_ISL_420334	hCoV-19/Belgium/GOF-030578/2020		Belgium/Berloz	2020-03-05
EPI_ISL_418798	hCoV-19/Belgium/GS-030549/2020		Belgium/Chaineux	2020-03-05
EPI_ISL_420322	hCoV-19/Belgium/DBOM-030566/2020		Belgium/Elsene	2020-03-05
EPI_ISL_420343	hCoV-19/Belgium/BM-030687/2020		Belgium/Andenne	2020-03-06
EPI_ISL_416509	hCoV-19/France/B2344/2020		France/Bretagne	2020-03-06
EPI_ISL_415481	hCoV-19/Netherlands/NA_24/2020		Netherlands	2020-03-08
EPI_ISL_418226	hCoV-19/France/HF2381/2020		France/Hauts de France	2020-03-09
EPI_ISL_420145	hCoV-19/Norway/1951/2020		Norway	2020-03-09
EPI_ISL_420150	hCoV-19/Norway/2084/2020		Norway	2020-03-09
EPI_ISL_420143	hCoV-19/Norway/1917/2020		Norway	2020-03-10
EPI_ISL_420147	hCoV-19/Norway/1989/2020		Norway	2020-03-10
EPI_ISL_428356	hCoV-19/France/IDF2252/2020		France/Ile De France	2020-03-11
EPI_ISL_419590	hCoV-19/Luxembourg/LNS5032431/2020		Luxembourg	2020-03-11
EPI_ISL_429121	hCoV-19/Sweden/20-08151/2020		Sweden/Halland	2020-03-11
EPI_ISL_425758	hCoV-19/Scotland/CVR29/2020		United Kingdom/Scotland	2020-03-11
EPI_ISL_418228	hCoV-19/France/HF2405/2020		France/Hauts de France	2020-03-12
EPI_ISL_428693	hCoV-19/Spain/Madrid_H12_30/2020		Spain/Madrid	2020-03-12
EPI_ISL_425692	hCoV-19/Scotland/CVR15/2020		United Kingdom/Scotland	2020-03-12
EPI_ISL_419584	hCoV-19/Luxembourg/LNS3711853/2020		Luxembourg	2020-03-13
EPI_ISL_419600	hCoV-19/Luxembourg/LNS9080444/2020		Luxembourg	2020-03-13
EPI_ISL_415487	hCoV-19/Netherlands/NA_30/2020		Netherlands	2020-03-13
EPI_ISL_428871	hCoV-19/Russia/Krasnoyarsk-66501/2020		Russia/Krasnoyarsk Region	2020-03-13
EPI_ISL_425765	hCoV-19/Scotland/CVR36/2020		United Kingdom/Scotland	2020-03-13
EPI_ISL_418631	hCoV-19/Belgium/ULG-6649/2020		Belgium/Liège	2020-03-14
EPI_ISL_417020	hCoV-19/Belgium/ULG-6939/2020		Belgium/Liège	2020-03-15
EPI_ISL_419601	hCoV-19/Luxembourg/LNS9086704/2020		Luxembourg	2020-03-15
EPI_ISL_418022	hCoV-19/Portugal/PT0037/2020		Portugal	2020-03-15
EPI_ISL_421740	hCoV-19/Luxembourg/LNS1644489/2020		Luxembourg	2020-03-17
EPI_ISL_421742	hCoV-19/Luxembourg/LNS6500589/2020		Luxembourg	2020-03-17
EPI_ISL_421744	hCoV-19/Luxembourg/LNS7074589/2020		Luxembourg	2020-03-17
EPI_ISL_421748	hCoV-19/Luxembourg/LNS3052946/2020		Luxembourg	2020-03-17
EPI_ISL_421761	hCoV-19/Luxembourg/LNS8602041/2020		Luxembourg	2020-03-17
EPI_ISL_422858	hCoV-19/Netherlands/NA_99/2020		Netherlands	2020-03-17
EPI_ISL_417532	hCoV-19/Luxembourg/LNS8489624/2020		Luxembourg	2020-03-18
EPI_ISL_422650	hCoV-19/Netherlands/NA_101/2020		Netherlands	2020-03-18
EPI_ISL_422652	hCoV-19/Netherlands/NA_103/2020		Netherlands	2020-03-18
EPI_ISL_422655	hCoV-19/Netherlands/NA_106/2020		Netherlands	2020-03-18
EPI_ISL_422856	hCoV-19/Netherlands/NA_96/2020		Netherlands	2020-03-18
EPI_ISL_420312	hCoV-19/Norway/2114/2020		Norway	2020-03-18
EPI_ISL_420081	hCoV-19/Russia/StPetersburg-RII3997/2020		Russia/Saint Petersburg	2020-03-18
EPI_ISL_422680	hCoV-19/Netherlands/NA_136/2020		Netherlands	2020-03-19
EPI_ISL_422914	hCoV-19/Netherlands/ZuidHolland_42/2020		Netherlands/Zuid Holland	2020-03-19
EPI_ISL_421458	hCoV-19/Portugal/PT0055/2020		Portugal	2020-03-19
EPI_ISL_428877	hCoV-19/Russia/Moscow-71602/2020		Russia/Moscow Region	2020-03-19
EPI_ISL_428873	hCoV-19/Russia/Sverdlovsk-71904/2020		Russia/Sverdlovsk Region	2020-03-19
EPI_ISL_429127	hCoV-19/Sweden/20-08332/2020		Sweden/Sormland	2020-03-20
EPI_ISL_422696	hCoV-19/Netherlands/NA_161/2020		Netherlands	2020-03-21
EPI_ISL_429126	hCoV-19/Sweden/20-08320/2020		Sweden/Sormland	2020-03-21
EPI_ISL_428904	hCoV-19/Russia/Vector_77628/2020		Russia/Moscow	2020-03-22
EPI_ISL_428688	hCoV-19/Spain/Madrid_H12_25/2020		Spain/Madrid	2020-03-22
EPI_ISL_429199	hCoV-19/Switzerland/GE0636/2020		Switzerland	2020-03-22
EPI_ISL_421509	hCoV-19/France/HF3290/2020		France/Hauts de France	2020-03-23
EPI_ISL_421511	hCoV-19/France/HF3295/2020		France/Hauts de France	2020-03-23
EPI_ISL_422729	hCoV-19/Netherlands/NA_194/2020		Netherlands	2020-03-23
EPI_ISL_422932	hCoV-19/Netherlands/ZuidHolland_64/2020		Netherlands/Zuid Holland	2020-03-23
EPI_ISL_428902	hCoV-19/Russia/Orenburg-80305/2020		Russia/Orenburg Region	2020-03-23
EPI_ISL_429130	hCoV-19/Sweden/20-08683/2020		Sweden/Norrbotten	2020-03-23
EPI_ISL_429134	hCoV-19/Sweden/20-08693/2020		Sweden/Norrbotten	2020-03-24
EPI_ISL_429767	hCoV-19/Luxembourg/LNS3437586/2020		Luxembourg	2020-03-25
EPI_ISL_422732	hCoV-19/Netherlands/NA_197/2020		Netherlands	2020-03-25
EPI_ISL_422741	hCoV-19/Netherlands/NA_206/2020		Netherlands	2020-03-25
EPI_ISL_422947	hCoV-19/Netherlands/ZuidHolland_79/2020		Netherlands/Zuid Holland	2020-03-26
EPI_ISL_422954	hCoV-19/Netherlands/ZuidHolland_86/2020		Netherlands/Zuid Holland	2020-03-27
EPI_ISL_428912	hCoV-19/Russia/Sakhalin-84401/2020		Russia/Sakhalin Region	2020-03-27
EPI_ISL_429129	hCoV-19/Sweden/20-08681/2020		Sweden/Norrbotten	2020-03-27
EPI_ISL_429131	hCoV-19/Sweden/20-08684/2020		Sweden/Norrbotten	2020-03-27
EPI_ISL_429132	hCoV-19/Sweden/20-08685/2020		Sweden/Norrbotten	2020-03-27
EPI_ISL_428924	hCoV-19/Russia/Chelyabinsk-85311/2020		Russia/Chelyabinsk Region	2020-03-28
EPI_ISL_422777	hCoV-19/Netherlands/NA_243/2020		Netherlands	2020-03-29
EPI_ISL_427312	hCoV-19/Russia/StPetersburg-RII4386V/2020		Russia/Saint-Petersburg	2020-03-29
EPI_ISL_422578	hCoV-19/Netherlands/NA_267/2020		Netherlands	2020-03-30
EPI_ISL_422566	hCoV-19/Netherlands/Friesland_10/2020		Netherlands/Friesland	2020-03-30
EPI_ISL_422609	hCoV-19/Netherlands/NA_300/2020		Netherlands	2020-04-01
EPI_ISL_429128	hCoV-19/Sweden/20-08680/2020		Sweden/Norrbotten	2020-04-02
EPI_ISL_420533	hCoV-19/Australia/WA03/2020	Oceania	Australia/Western Australia	2020-03-14
EPI_ISL_418803	hCoV-19/Australia/QLDID925/2020		Australialand	2020-03-18
EPI_ISL_426654	hCoV-19/Australia/VIC345/2020		Australia/Victoria	2020-03-20
EPI_ISL_419943	hCoV-19/Australia/VIC248/2020		Australia/Victoria	2020-03-21
EPI_ISL_419982	hCoV-19/Australia/VIC291/2020		Australia/Victoria	2020-03-23
EPI_ISL_421636	hCoV-19/Australia/NSWID930/2020		Australia/New South Wales	2020-03-26
EPI_ISL_427306	hCoV-19/Brazil/SC-769/2020	South America	Brazil/Santa Catarina	2020-03-10

### Sheet: Sheet3
North America		Europe		Asia		Oceania		South America		Date	North America	Europe	Asia	Oceania	South America
2020-02-29	1	2020-02-26	1	2020-03-13	2	2020-03-14	1	2020-03-10	1	2020-02-26	#N/A	1	#N/A	#N/A	#N/A
2020-03-01	1	2020-02-29	1	2020-03-13	2	2020-03-18	1			2020-02-27	#N/A	#N/A	#N/A	#N/A	#N/A
2020-03-03	3	2020-03-01	2	2020-03-14	2	2020-03-20	1			2020-02-28	#N/A	#N/A	#N/A	#N/A	#N/A
2020-03-04	3	2020-03-03	2	2020-03-17	3	2020-03-21	1			2020-02-29	1	1	#N/A	#N/A	#N/A
2020-03-06	2	2020-03-04	3	2020-03-19	2	2020-03-23	1			2020-03-01	1	2	#N/A	#N/A	#N/A
2020-03-07	1	2020-03-05	3	2020-03-20	1	2020-03-26	1			2020-03-02	#N/A	#N/A	#N/A	#N/A	#N/A
2020-03-08	4	2020-03-06	2	2020-03-23	1					2020-03-03	3	2	#N/A	#N/A	#N/A
2020-03-09	1	2020-03-08	1	2020-03-24	1					2020-03-04	3	3	#N/A	#N/A	#N/A
2020-03-10	3	2020-03-09	3	2020-03-28	1					2020-03-05	#N/A	3	#N/A	#N/A	#N/A
2020-03-11	8	2020-03-10	2							2020-03-06	2	2	#N/A	#N/A	#N/A
2020-03-12	7	2020-03-11	4							2020-03-07	1	#N/A	#N/A	#N/A	#N/A
2020-03-13	28	2020-03-12	3							2020-03-08	4	1	#N/A	#N/A	#N/A
2020-03-14	18	2020-03-13	5							2020-03-09	1	3	#N/A	#N/A	#N/A
2020-03-15	28	2020-03-14	1							2020-03-10	3	2	#N/A	#N/A	1
2020-03-16	31	2020-03-15	3							2020-03-11	8	4	#N/A	#N/A	#N/A
2020-03-17	31	2020-03-17	6							2020-03-12	7	3	#N/A	#N/A	#N/A
2020-03-18	31	2020-03-18	7							2020-03-13	28	5	2	#N/A	#N/A
2020-03-19	29	2020-03-19	5							2020-03-14	18	1	2	1	#N/A
2020-03-20	34	2020-03-20	1							2020-03-15	28	3	#N/A	#N/A	#N/A
2020-03-21	18	2020-03-21	2							2020-03-16	31	#N/A	#N/A	#N/A	#N/A
2020-03-22	10	2020-03-22	3							2020-03-17	31	6	3	#N/A	#N/A
2020-03-23	11	2020-03-23	6							2020-03-18	31	7	#N/A	1	#N/A
2020-03-24	18	2020-03-24	1							2020-03-19	29	5	2	#N/A	#N/A
2020-03-25	18	2020-03-25	3							2020-03-20	34	1	1	1	#N/A
2020-03-26	10	2020-03-26	1							2020-03-21	18	2	#N/A	1	#N/A
2020-03-27	14	2020-03-27	5							2020-03-22	10	3	#N/A	#N/A	#N/A
2020-03-28	9	2020-03-28	1							2020-03-23	11	6	1	1	#N/A
2020-03-29	8	2020-03-29	2							2020-03-24	18	1	1	#N/A	#N/A
2020-03-30	14	2020-03-30	2							2020-03-25	18	3	#N/A	#N/A	#N/A
2020-03-31	22	2020-04-01	1							2020-03-26	10	1	#N/A	1	#N/A
2020-04-01	30	2020-04-02	1							2020-03-27	14	5	#N/A	#N/A	#N/A
2020-04-02	6									2020-03-28	9	1	1	#N/A	#N/A
2020-04-03	4									2020-03-29	8	2	#N/A	#N/A	#N/A
2020-04-04	5									2020-03-30	14	2	#N/A	#N/A	#N/A
2020-04-05	5									2020-03-31	22	#N/A	#N/A	#N/A	#N/A
2020-04-06	9									2020-04-01	30	1	#N/A	#N/A	#N/A
2020-04-07	2									2020-04-02	6	1	#N/A	#N/A	#N/A
2020-04-08	2									2020-04-03	4	#N/A	#N/A	#N/A	#N/A
										2020-04-04	5	#N/A	#N/A	#N/A	#N/A
										2020-04-05	5	#N/A	#N/A	#N/A	#N/A
										2020-04-06	9	#N/A	#N/A	#N/A	#N/A
										2020-04-07	2	#N/A	#N/A	#N/A	#N/A
										2020-04-08	2	#N/A	#N/A	#N/A	#N/A
